# Whole genome association testing in 333,100 individuals across three biobanks identifies rare non-coding single variant and genomic aggregate associations with height

**DOI:** 10.1101/2023.11.19.566520

**Authors:** Gareth Hawkes, Robin N Beaumont, Zilin Li, Ravi Mandla, Xihao Li, Christine M. Albert, Donna K. Arnett, Allison E. Ashley-Koch, Aneel A. Ashrani, Kathleen C. Barnes, Eric Boerwinkle, Jennifer A. Brody, April P. Carson, Nathalie Chami, Yii-Der Ida Chen, Mina K. Chung, Joanne E. Curran, Dawood Darbar, Patrick T. Ellinor, Myrian Fornage, Victor R. Gordeuk, Xiuqing Guo, Jiang He, Chii-Min Hwu, Rita R. Kalyani, Robert Kaplan, Sharon L.R. Kardia, Charles Kooperberg, Ruth J.F. Loos, Steven A. Lubitz, Ryan L. Minster, Braxton D. Mitchell, Joanne M. Murabito, Nicholette D. Palmer, Bruce M. Psaty, Susan Redline, M. Benjamin Shoemaker, Edwin K. Silverman, Marilyn J. Telen, Scott T. Weiss, Lisa R. Yanek, Hufeng Zhou, NHLBI Trans-Omics for Precision Medicine (TOPMed) Consortium, Ching-Ti Liu, Kari E. North, Anne E. Justice, Jon Locke, Nick Owens, Anna Murray, Kashyap Patel, Timothy M. Frayling, Caroline F. Wright, Andrew R. Wood, Xihong Lin, Alisa Manning, Michael N. Weedon

**Author notes:** A full list of consortium authors are provided in the acknowledgements within the Supplementary Note.

## Abstract

The role of rare non-coding variation in complex human phenotypes is still largely unknown. To elucidate the impact of rare variants in regulatory elements, we performed a whole-genome sequencing association analysis for height using 333,100 individuals from three datasets: UK Biobank (N=200,003), TOPMed (N=87,652) and All of Us (N=45,445). We performed rare (<0.1% minor-allele-frequency) single-variant and aggregate testing of non-coding variants in regulatory regions based on proximal, intergenic and deep-intronic annotation. We observed 29 independent variants associated with height at *P* < 6 × 10^−10^ after conditioning on previously reported variants, with effect sizes ranging from -7cm to +4.7cm. We also identified and replicated non-coding aggregate-based associations proximal to *HMGA1* containing variants associated with a 5cm taller height and of highly-conserved variants in *MIR497HG* on chromosome 17. We have developed a novel approach for identifying non-coding rare variants in regulatory regions with large effects from whole-genome sequencing data associated with complex traits.

## Supplementary Tables 1-12 for "Whole genome association testing in 333,100 individuals across three biobanks identifies rare non-coding single variant and genomic aggregate associations with height"

### Sheet: Glossary
Table Number	Contents
ST1	Cohort Demographics
ST2	Variants used for conditional analysis
ST3	Significant structural and single variants after adjusting for known height loci
ST4	Clumped variants for each annotation for which they mapped
ST5	Single Variant Replication Results
ST6	Unique unit-mask aggregate coding associations after adjusting for known height loci
ST7	Unique unit-mask aggregate proximal-regulatory associations after adjusting for known height loci
ST8	Association statistics for variants contributing to HMGA1 proximal mask
ST9	Association statistics for variants contributing to C17orf49 proximal mask
ST10	Association statistics for C17orf49 and miRNA aggregate test subsets
ST11	Association statistics for variants contributing to GH1 proximal mask
ST12	Replication results for additive aggregate tests

### Sheet: ST1
UKB	EUR	AFR	SAS
	N = 183833 (96.1%)	N_AFR = 3077 (1.61%)	N_SAS = 4,439 (2.32%)
	Female = 101483 (55.1%)	Female = 2307 (75.0%)	Female = 2402 (54.1%)
	Age Mean = 57.2	Age Mean = 51.0	Age Mean = 54.0
	Age SD = 8.08	Age SD = 8.07	Age SD = 8.459
	Height Mean	Height Mean = 167.2	Height Mean = 164.0
	Height SD	Height SD = 8.6	Height SD = 9.20
ALL OF US	N = 45445 (56.0%)	N = 20548 (25.8%)	N = 13683 (17.2%)
TOPMED	study_ethnicity	Amish_Amish	ARIC_Black	ARIC_White	BAGS_Barbadian	BioMe_Asian	BioMe_Black	BioMe_CentralAmerican	BioMe_Cuban	BioMe_Dominican	BioMe_Mexican	BioMe_PuertoRican	BioMe_SouthAmerican	BioMe_White	CARDIA_Black	CARDIA_White	CCAF_White	CFS_Black	CFS_White	CHS_Black	CHS_White	COPDGene_Black	COPDGene_White	CRA_CostaRican	DHS_Black	FHS_White	GeneSTAR_Black	GeneSTAR_White	GENOA_Black	GenSalt_HanChinese	HCHS_SOL_CentralAmerican	HCHS_SOL_Cuban	HCHS_SOL_Dominican	HCHS_SOL_Mexican	HCHS_SOL_PuertoRican	HCHS_SOL_SouthAmerican	HCHS_SOL_White	HVH_White	HyperGEN_Black	JHS_Black	LTRC_Black	LTRC_White	Mayo_VTE_White	MESA_Asian	MESA_Black	MESA_CentralAmerican	MESA_Cuban	MESA_Dominican	MESA_Mexican	MESA_PuertoRican	MESA_SouthAmerican	MESA_White	MGH_AF_White	OMG_SCD_Black	Partners_White	SAFS_Mexican	SAS_Samoan	THRV_Taiwanese	VAFAR_White	VU_AF_Black	VU_AF_White	walk_PHaSST_Black	WGHS_White	WHI_Asian	WHI_Black	WHI_Cuban	WHI_Mexican	WHI_PuertoRican	WHI_White
	N	1108	1507	6160	248	426	3247	164	158	790	110	2674	295	3297	1381	1689	361	499	450	713	2806	3202	6670	342	384	4103	779	972	1195	1789	509	1901	1126	1732	2105	297	33	690	1839	3124	83	1303	933	603	1849	64	35	144	544	140	81	1861	983	445	123	1535	1275	2056	173	46	1040	391	114	207	1454	34	177	39	9045
	age_mean	50.5803	53.8958	54.0406	39.3347	49.1291	51.6637	51.8659	57.1329	55.7405	43.1	54.0711	55	56.7288	24.3592	25.5909	54.6235	43.7415	44.6044	72.7125	72.5937	54.7302	62.0018	40.1139	59.6693	38.5147	40.9191	41.999	56.7228	39.2465	44.7328	49.1231	45.5009	44.06	47.4147	46.4882	50.697	61.9217	46.7955	54.2807	59.0241	63.3315	55.0214	61.199	59.8269	57.5781	67.9714	58.4861	60.4945	58.7571	61.3457	61.5159	54.4008	33.2247	49.0732	43.5622	44.5377	51.9878	58.1569	46.7174	53.25	37.9077	49.3772	66.4339	63.5596	63.9991	62.6831	62.7403	67.3625
	age_sd	16.8974	5.96541	5.73003	11.7047	14.0245	13.0715	14.0466	13.792	13.8961	10.2223	13.369	13.8559	14.8178	3.75633	3.3	9.27093	15.04	14.6232	5.56121	5.35289	7.2535	8.85128	14.1792	8.70956	9.84092	10.7957	11.7892	10.6479	8.92795	13.6555	13.0769	14.2516	13.9681	14.2741	13.0907	15.21	12.2536	12.7975	12.8402	11.3825	10.5315	16.6009	10.1504	9.27784	8.18982	10.0659	9.66211	9.90675	9.05925	10.5489	9.81257	10.6732	12.2483	9.25785	16.9868	11.3172	9.80463	8.6298	11.1129	10.9965	12.8866	3.42916	7.30474	7.04494	8.27738	6.83093	6.39228	6.54547
	female	552	896	3337	141	212	2160	90	80	500	65	1700	158	1569	831	914	69	288	234	450	1601	1433	3184	197	220	2229	493	546	837	845	308	989	739	1049	1207	181	15	241	1165	1955	47	619	529	301	1033	39	18	81	261	77	47	946	202	244	44	900	773	1044	55	19	281	210	114	207	1454	34	177	39	9045
	height_mean	165.69	168.292	168.617	168.726	164.393	167.723	163.723	166.028	163.43	161.274	163.201	161.523	170.152	169.113	171.069	179.679	169.196	170.092	164.673	164.941	171.039	169.684	161.792	167.666	168.615	169.403	170.621	168.572	162.726	160.483	164.036	162.109	161.729	163.225	162.105	166.424	174.726	167.756	169.238	167.828	168.656	171.195	162.099	169.093	160.881	162.166	163.088	162.712	162.704	159.477	169.441	178.506	169.618	174.367	162.961	165.258	162.032	177.814	176.872	177.563	169.118	167.751	154.444	162.247	157.797	157.421	156.679	161.467
	height_sd	8.9995	9.06255	9.49379	9.5121	8.96688	9.79705	10.1569	9.43046	8.59893	9.22368	9.8279	9.87416	10.0823	9.51478	9.17668	10.0014	10.012	9.62941	9.26759	9.5031	9.67837	9.43903	9.12415	8.96867	9.47913	9.66053	10.0292	8.94244	7.63262	8.8442	9.17631	8.88804	9.48881	9.45829	8.87223	9.00358	10.1934	9.26667	9.26574	8.96454	9.5639	10.7589	8.59666	9.62646	8.44517	9.82892	9.38825	8.67227	8.97421	9.12782	9.76312	9.93264	9.45036	10.7157	9.35878	7.73694	8.1771	10.4809	8.88382	10.132	10.0125	6.19771	5.60729	6.21908	5.05242	5.84684	5.33061	6.06831

### Sheet: ST2
ST2: CHR: Chromosome, POSITION (b38): variant position in genome build 38, A1: effect allele, A0: reference allele
CHR	POSITION (b38)	A1	A0
1	101257067	A	G
1	101285191	T	C
1	10130826	A	T
1	101474133	T	G
1	10158319	A	G
1	10158381	T	C
1	10171405	C	T
1	10182173	T	C
1	101925146	G	A
1	1020217	G	T
1	1022518	G	T
1	10225651	A	G
1	1024462	C	T
1	10256671	A	G
1	102647847	A	G
1	102747425	C	A
1	102751325	G	A
1	10282294	C	T
1	10282571	G	A
1	102881860	A	G
1	102886895	A	G
1	102889503	G	T
1	102913704	T	A
1	102914314	A	C
1	102914362	G	A
1	102914837	G	A
1	102915740	T	C
1	102923434	TA	T
1	102923434	T	TA
1	102934350	G	A
1	102940237	G	A
1	102940336	G	A
1	102961825	A	G
1	102961851	T	C
1	102967101	A	G
1	102978941	A	G
1	102979123	T	G
1	102984640	T	C
1	102987823	G	C
1	102989661	C	T
1	103002040	A	G
1	103003211	A	T
1	103004433	A	G
1	103006178	A	AAAATAAATAAAT
1	103017773	T	C
1	103017802	T	A
1	103017958	C	T
1	103078635	C	T
1	103078878	A	G
1	10308041	A	G
1	103082763	C	G
1	103082941	A	C
1	103086362	G	A
1	10326448	T	C
1	103276423	A	G
1	103295907	T	G
1	1034279	G	A
1	10352578	A	T
1	103536187	C	T
1	10361820	A	G
1	10365059	AT	A
1	10365059	A	AT
1	10371074	C	T
1	10400659	AT	A
1	10400659	A	AT
1	10419578	C	G
1	10430702	TTGGCTTAAC	T
1	10430732	G	C
1	10430824	G	A
1	10451487	C	T
1	10463671	C	CT
1	10469137	T	C
1	106413437	A	C
1	107343656	A	G
1	107778919	C	T
1	107947086	C	A
1	108138196	G	A
1	108850231	C	T
1	109272258	C	T
1	109274241	TC	T
1	109274241	T	TC
1	109275908	C	T
1	109480810	G	A
1	109736980	T	G
1	109737371	G	A
1	10978419	C	T
1	109823461	T	C
1	109947719	C	T
1	110307491	G	C
1	11030859	C	A
1	11045049	C	T
1	11067944	A	G
1	11068597	G	A
1	11069791	A	G
1	11072160	G	A
1	11074100	T	G
1	11077721	C	T
1	11081130	C	G
1	110887675	T	C
1	110951572	C	T
1	111185663	T	C
1	111197234	C	T
1	11121270	C	T
1	11130589	G	A
1	11145001	C	T
1	111723744	T	C
1	111920362	A	G
1	11228576	G	C
1	11228701	G	A
1	11229104	G	A
1	11232609	T	A
1	11241657	A	G
1	112509108	C	G
1	112509533	C	G
1	112525955	C	T
1	112539676	AAAAG	A
1	11257263	C	T
1	112597961	T	C
1	112618728	G	A
1	112648185	A	C
1	112688664	T	C
1	112688881	G	T
1	112694059	C	T
1	112694549	A	G
1	112696760	G	A
1	112696883	T	C
1	112698168	G	T
1	112698430	T	C
1	112699500	T	G
1	112700426	C	T
1	112701811	T	C
1	112703884	C	T
1	113054942	G	A
1	113331869	T	A
1	113623939	A	G
1	113812032	T	C
1	114135375	T	C
1	114508270	G	A
1	115075235	T	C
1	115214060	G	A
1	115286692	G	A
1	115431299	C	T
1	115755137	C	A
1	116287675	G	A
1	11643786	A	G
1	117009457	T	C
1	117018307	C	A
1	117640170	T	C
1	117956431	T	G
1	1180409	G	A
1	118177333	T	C
1	118301052	C	T
1	118307286	G	A
1	118325782	G	C
1	118377869	A	G
1	118617643	T	C
1	11868657	C	G
1	118850192	G	A
1	118881404	T	A
1	118884844	A	C
1	118932211	C	T
1	118935988	G	A
1	118961661	G	A
1	119039314	T	C
1	119620164	T	C
1	119623830	G	C
1	119674348	C	T
1	1197583	G	A
1	1203836	G	A
1	1211863	A	C
1	1211917	G	A
1	1217733	G	A
1	1219159	G	A
1	1242538	CT	C
1	1242865	C	T
1	1243102	A	G
1	1243545	G	A
1	1243650	G	A
1	1243929	G	A
1	1290841	A	G
1	1303112	G	A
1	1312198	TGG	T
1	1312198	T	TGG
1	1313807	G	A
1	13472989	C	T
1	13529113	C	T
1	13536255	T	C
1	13586482	T	C
1	13610327	G	T
1	13610594	G	T
1	13620373	G	A
1	1370181	C	T
1	1373602	A	G
1	1374505	A	G
1	13779144	G	A
1	13821946	T	G
1	13823106	C	T
1	13823127	T	C
1	1387159	C	T
1	1387698	A	G
1	1387763	CCT	C
1	1398218	C	A
1	1402457	A	G
1	14120022	T	A
1	1426253	G	A
1	1426261	C	T
1	1439454	A	G
1	1439805	G	C
1	1452346	A	G
1	1452384	G	A
1	14692164	C	T
1	147097371	A	G
1	147242742	C	G
1	147242777	G	C
1	147252753	G	A
1	147268917	A	G
1	147275490	C	T
1	147276344	C	CAGCCA
1	147284549	A	AAAAC
1	147286246	G	A
1	147287641	C	G
1	147293770	C	G
1	147295381	A	G
1	147366460	C	T
1	147579258	G	A
1	147598816	C	T
1	147613267	G	A
1	147625834	T	C
1	147627486	G	T
1	147647471	G	A
1	1480855	GCTT	G
1	148931736	C	T
1	149021033	C	A
1	149021116	C	T
1	149032128	G	A
1	149583945	C	T
1	149914583	C	A
1	149926400	A	G
1	149930450	C	T
1	149933386	G	A
1	149934520	T	C
1	149936215	A	G
1	149937602	G	A
1	149959622	G	A
1	150148889	C	T
1	150226707	CTCCTCT	C
1	150261883	T	G
1	150390785	A	G
1	150446172	A	C
1	150497543	A	G
1	150510262	G	A
1	150553749	CCAGAGCCCAGGCCTCTGGCA	C
1	150555642	T	TACAC
1	150559429	C	A
1	150559900	G	A
1	150569652	A	G
1	150578851	G	A
1	150579566	G	A
1	150686495	C	T
1	150747785	C	A
1	150764614	C	T
1	150817477	T	A
1	150876627	C	A
1	150950623	T	C
1	150966336	C	A
1	150966805	C	T
1	150983106	A	G
1	151001686	G	A
1	151008749	C	A
1	151031889	C	A
1	151034063	C	A
1	151043088	G	A
1	151088051	G	A
1	151131602	C	T
1	151236587	C	T
1	151238313	C	T
1	151260531	C	T
1	151265113	TC	T
1	151266575	T	C
1	151267094	C	T
1	151286567	C	T
1	151287067	G	A
1	151291306	A	G
1	151315696	G	A
1	151365312	A	G
1	151399662	G	A
1	151401549	T	C
1	151408251	A	G
1	151408844	GA	G
1	151412235	A	G
1	151412257	G	A
1	151423306	T	C
1	151423561	A	C
1	151428466	A	C
1	151429569	A	G
1	151466396	T	C
1	151829475	G	A
1	151831188	C	T
1	151944275	C	A
1	152032328	A	G
1	152155645	G	A
1	152313385	G	A
1	152848030	T	C
1	153614832	C	T
1	153615732	G	A
1	153615803	G	A
1	153615864	C	T
1	153642236	C	T
1	153665141	G	A
1	153683876	T	G
1	153688038	AC	A
1	153688038	A	AC
1	153688898	CG	C
1	153693443	T	TC
1	153734223	T	G
1	15378576	G	A
1	153961827	T	C
1	1540421	C	T
1	154336165	A	C
1	1543806	C	A
1	1543953	A	G
1	154453621	A	G
1	1544846	C	T
1	154566078	C	G
1	154585209	C	T
1	154599350	C	T
1	154600943	C	T
1	154619664	T	C
1	154839201	A	G
1	154852794	T	G
1	155015228	C	T
1	155018913	T	C
1	155033974	C	A
1	155033975	C	G
1	155036134	A	G
1	155041950	G	A
1	155051352	C	CA
1	155052885	T	C
1	155086559	TG	T
1	155086559	T	TG
1	155134074	A	G
1	155135691	G	A
1	155135811	G	A
1	155135898	C	T
1	155171824	G	A
1	155172281	T	C
1	155176305	G	A
1	155177242	G	A
1	155197081	G	C
1	155202934	T	C
1	155290559	A	G
1	155291835	G	A
1	155295655	C	A
1	155670324	C	T
1	155697311	G	A
1	155950489	A	G
1	156115584	T	C
1	156135237	T	C
1	156135818	G	T
1	156136137	G	A
1	156136394	T	C
1	156137072	C	T
1	156139185	G	C
1	156139236	T	G
1	156176849	G	A
1	156207793	G	A
1	156234256	G	A
1	156266325	A	C
1	156295442	CT	C
1	156305490	G	A
1	156476450	C	A
1	156477111	T	C
1	156480927	G	A
1	156480948	G	A
1	156503322	C	G
1	156657600	C	T
1	156670364	G	A
1	156727264	T	C
1	156728473	C	T
1	156730859	T	G
1	156743766	G	A
1	156996156	A	G
1	157037184	T	C
1	157099362	A	G
1	157101159	A	G
1	1574445	A	G
1	15764403	G	A
1	157985224	G	A
1	15811600	T	G
1	159147011	T	C
1	160090482	G	A
1	16018363	C	T
1	160351390	C	G
1	160425147	A	C
1	161207016	A	G
1	161425765	G	C
1	16179413	C	T
1	161995227	G	C
1	162154155	G	C
1	162330033	G	A
1	162364310	T	C
1	162688693	A	G
1	162854772	G	A
1	163284612	T	C
1	163389227	A	G
1	163964406	G	A
1	164979508	T	G
1	16502007	T	C
1	165202440	T	C
1	165257315	T	C
1	165348759	A	G
1	165403167	G	A
1	165441231	C	T
1	165586985	T	G
1	165630909	G	A
1	16575173	T	C
1	16583569	A	G
1	16587089	A	C
1	16587182	T	C
1	16587644	C	A
1	165912732	A	C
1	166076187	G	A
1	166382957	G	A
1	166685969	G	T
1	167155228	A	T
1	167168408	G	A
1	167386961	G	A
1	16757287	A	C
1	16757312	T	C
1	16758453	A	C
1	16759722	C	G
1	167730058	C	T
1	168104907	G	A
1	168178654	C	T
1	168230019	C	T
1	168647440	T	C
1	168738868	C	T
1	16889585	T	C
1	168953344	G	A
1	16895601	T	C
1	16895748	C	T
1	16895829	C	T
1	16895863	A	T
1	16895912	G	A
1	16895967	G	A
1	169097113	C	T
1	169169630	C	T
1	16922633	C	T
1	16922643	C	A
1	16924561	G	A
1	16931209	G	C
1	16936795	G	A
1	16936967	A	G
1	16937801	G	A
1	16938395	T	G
1	16940113	TG	T
1	16940113	T	TG
1	16940121	A	G
1	16940153	C	T
1	16944256	G	A
1	16948607	C	G
1	16953527	A	T
1	16953530	T	C
1	16953562	G	A
1	16955264	C	CG
1	16955930	G	A
1	16956078	G	A
1	16958527	A	G
1	16958803	C	T
1	16960919	T	C
1	16961144	C	T
1	16965909	A	G
1	16966375	G	A
1	16969184	T	C
1	16974953	C	T
1	16975177	T	C
1	16975285	A	G
1	16975405	AGACAGAACCTGGCACGGGAGCCCG	A
1	16975405	A	AGACAGAACCTGGCACGGGAGCCCG
1	16977094	C	T
1	16977297	C	T
1	16980180	C	G
1	16984695	A	G
1	16986097	G	A
1	16986248	C	T
1	16986662	G	A
1	16986749	CCCCAGGGCTCCT	C
1	16986848	G	A
1	16986959	G	A
1	16987159	C	T
1	16988207	C	T
1	16988447	G	A
1	16992516	G	A
1	16996954	T	C
1	17002236	T	C
1	170204121	A	G
1	170205061	C	T
1	170359418	A	G
1	170451260	C	T
1	170615956	T	C
1	170647586	A	C
1	17068985	G	A
1	17069026	G	A
1	17070003	T	C
1	17070208	T	C
1	17071571	G	C
1	17071574	T	C
1	170747061	A	T
1	17074788	C	T
1	17075621	G	T
1	17075640	T	C
1	17075664	G	A
1	17075760	C	T
1	17075923	A	G
1	17079314	G	A
1	17079421	C	T
1	17079454	C	T
1	17082522	G	A
1	17082746	G	A
1	17083869	G	A
1	17086626	A	C
1	17092388	A	G
1	17092399	A	G
1	17092529	G	A
1	17092571	T	C
1	17104782	G	T
1	171111474	G	C
1	171474229	C	G
1	171498592	A	G
1	171514840	A	G
1	171545736	T	TATTC
1	171783899	A	G
1	171786030	G	A
1	171794382	C	A
1	171796451	G	A
1	171841891	G	C
1	172068939	T	C
1	172084147	T	C
1	172097452	G	T
1	172182532	G	T
1	172220749	T	G
1	172236886	G	A
1	172289468	T	TTTTG
1	172290019	A	C
1	172300502	G	A
1	172343779	G	A
1	172397922	A	G
1	172408122	G	A
1	172408605	G	A
1	172412041	T	TTG
1	172412144	T	C
1	172412243	T	C
1	172418395	G	A
1	172441827	G	A
1	172442356	A	G
1	172456389	C	G
1	172462295	A	G
1	172465235	G	A
1	172468452	G	A
1	172533339	T	C
1	172542829	G	A
1	172556819	C	T
1	172576880	G	A
1	174250260	A	G
1	174563951	T	C
1	17473923	A	G
1	174829611	A	G
1	175232879	C	T
1	175631043	C	T
1	175707760	A	G
1	175922486	C	T
1	176149083	G	A
1	176250302	C	T
1	176342461	G	A
1	176381808	G	A
1	176477258	A	C
1	176479897	G	T
1	176488087	T	G
1	176548157	A	C
1	176552213	T	G
1	176571989	C	T
1	176624388	G	A
1	176668322	G	A
1	176677864	A	G
1	176734686	T	G
1	176736011	C	T
1	176790066	A	G
1	176806542	C	T
1	176823113	A	G
1	176849611	A	G
1	176863009	T	G
1	176863416	G	A
1	176957627	C	G
1	176966575	T	C
1	177023540	C	T
1	177159876	C	G
1	177225914	G	A
1	177649485	A	G
1	177883445	T	C
1	178133585	A	G
1	178844396	G	A
1	179108478	T	C
1	179110920	T	C
1	179279631	T	G
1	179490541	C	T
1	179958000	G	A
1	180157006	A	G
1	180397348	G	C
1	180825625	C	A
1	180917004	C	T
1	180936558	C	T
1	181097202	G	C
1	181745048	T	C
1	182105634	C	T
1	182814887	T	C
1	183001702	G	T
1	183023890	C	T
1	183103455	T	C
1	183108480	C	T
1	183108483	C	T
1	183110718	T	C
1	183115472	A	G
1	183115473	C	A
1	183116561	A	G
1	183116620	A	G
1	183117622	A	C
1	183124740	T	C
1	183125412	T	C
1	183126099	A	G
1	183126342	G	A
1	183127499	G	A
1	183128821	G	GTTA
1	183130566	G	A
1	183131420	T	C
1	183132309	A	C
1	183132336	G	A
1	183132551	G	A
1	183136399	T	C
1	183137604	G	A
1	183138311	G	T
1	183526677	A	G
1	183546642	A	G
1	183764617	T	C
1	183823154	T	C
1	183907048	C	T
1	183936343	T	C
1	183936350	GAA	G
1	183937111	C	T
1	183944406	C	T
1	183969170	C	A
1	183997032	G	A
1	184037415	C	G
1	184051811	G	A
1	184054395	A	C
1	184070601	T	A
1	184072924	T	C
1	184473062	T	C
1	1844830	C	A
1	184702964	G	A
1	184883092	A	G
1	185303351	C	T
1	185531228	G	A
1	186007923	A	G
1	186119940	G	A
1	186144720	G	C
1	18816988	G	A
1	18948031	C	T
1	190537473	C	A
1	19202710	A	G
1	19312149	GCCGGGGGCC	G
1	19312149	G	GCCGGGGGCC
1	193241285	G	A
1	19342741	A	G
1	19356807	G	T
1	19385445	T	C
1	19428536	T	C
1	19431243	C	T
1	19439024	T	G
1	19448752	C	T
1	19448998	A	G
1	19620762	T	C
1	19641564	T	C
1	197347278	T	G
1	197477907	T	C
1	197511856	C	T
1	197643117	A	C
1	198026831	G	A
1	198150844	G	C
1	199041592	C	T
1	199285978	T	G
1	199370587	C	A
1	199425824	T	C
1	199719408	C	T
1	199936700	C	T
1	200067011	C	T
1	200069798	A	G
1	200071596	T	G
1	200132353	G	A
1	200174153	C	T
1	200177563	T	C
1	200228410	A	G
1	200888646	T	C
1	200991758	C	T
1	201047168	G	A
1	201382208	C	T
1	201470345	A	G
1	201534604	T	C
1	201636988	G	A
1	201721417	G	T
1	201743620	A	G
1	201752974	C	T
1	201801245	G	A
1	201876304	C	T
1	201965450	G	A
1	202026298	C	T
1	202174384	A	G
1	202312774	A	G
1	202849626	G	A
1	202880642	T	C
1	202919368	T	C
1	203071794	G	T
1	20310550	C	T
1	20317451	G	C
1	20330331	A	G
1	203348580	T	C
1	203356790	T	C
1	20336445	A	G
1	203443753	C	T
1	203516014	C	T
1	203798694	T	G
1	203817024	A	C
1	203824524	C	A
1	203828207	A	G
1	203828256	A	G
1	203830215	C	T
1	203831587	A	G
1	203831607	G	C
1	203837900	GT	G
1	203838105	T	C
1	203838145	A	G
1	203840252	G	A
1	203848421	T	C
1	203848480	A	G
1	203848492	G	C
1	203850075	A	G
1	203862133	G	A
1	203944852	G	A
1	204079965	G	A
1	20410039	C	T
1	204171778	G	A
1	204229081	A	G
1	204230486	C	T
1	204304618	A	G
1	204580368	C	T
1	20472127	A	G
1	205072414	T	C
1	205435750	T	C
1	205492435	T	C
1	205665187	G	A
1	205686597	G	A
1	205717395	GT	G
1	205717395	G	GT
1	205720679	T	G
1	205750404	G	A
1	205770072	C	T
1	205770268	T	G
1	205771701	T	TC
1	205775010	G	T
1	205795305	A	C
1	205795512	G	A
1	205798757	G	A
1	205813269	G	T
1	205813590	A	G
1	20588679	C	T
1	206195894	T	C
1	206450340	T	G
1	206532906	A	G
1	20664412	G	A
1	206738221	A	G
1	207072659	A	G
1	20713586	C	A
1	20717420	T	C
1	20717433	T	C
1	20717668	A	G
1	20717726	A	C
1	20724465	C	T
1	2074301	T	C
1	20765368	G	T
1	20773353	A	G
1	207807556	G	A
1	208112006	G	A
1	208220203	C	A
1	20847936	T	C
1	20853688	C	T
1	20853757	G	A
1	20862210	A	T
1	20862378	C	A
1	20892557	C	T
1	209715090	G	T
1	210224207	T	C
1	210285814	A	G
1	210364281	C	T
1	210385704	A	G
1	210404540	G	A
1	2104824	G	A
1	210666336	T	C
1	2107293	C	T
1	210804220	G	A
1	210989697	T	C
1	211260330	C	T
1	211513709	G	A
1	211610267	C	A
1	211798245	C	T
1	211875241	G	T
1	211968442	C	A
1	212010180	A	G
1	212043027	G	A
1	212044629	C	CTT
1	212047505	G	A
1	212066721	G	A
1	21207562	T	C
1	212100261	CGA	C
1	212101071	A	C
1	212170981	C	T
1	212242736	C	T
1	21233760	G	C
1	212342271	C	T
1	212377797	G	GCA
1	212379901	AG	A
1	212384257	T	C
1	212442533	T	C
1	212445997	T	C
1	21245108	G	A
1	21247229	G	A
1	21255855	T	C
1	21257432	C	T
1	21257480	A	G
1	21258448	T	C
1	21274184	G	A
1	212895062	T	C
1	21290439	G	T
1	21302954	A	C
1	213212078	G	A
1	21353915	G	A
1	213768451	G	A
1	2137733	C	T
1	213779231	T	C
1	213963882	G	A
1	213977102	T	A
1	214030356	G	A
1	214354813	G	A
1	214367993	A	G
1	2144121	T	G
1	2144131	T	C
1	214435361	A	G
1	214510314	C	A
1	2145970	A	G
1	214856698	C	A
1	214875943	T	C
1	214918613	A	T
1	215041373	C	T
1	215071167	C	T
1	2151019	C	T
1	2151050	G	A
1	21570274	C	T
1	21617920	T	G
1	21626811	G	A
1	216604345	C	T
1	216690681	T	C
1	216899718	A	G
1	216915242	A	G
1	217245390	G	A
1	217294926	T	C
1	217494988	G	C
1	21752964	T	A
1	217592107	T	C
1	217608216	G	GA
1	217610468	C	T
1	217610750	A	G
1	217614388	T	G
1	217631293	T	C
1	217648793	G	A
1	217683284	G	A
1	218136023	A	G
1	218160259	C	T
1	218288025	C	T
1	218342968	G	T
1	218351290	A	G
1	218368717	T	G
1	218405343	T	TTTGTTG
1	218423119	A	G
1	218437320	C	CT
1	218441401	G	A
1	218507616	A	G
1	218590468	A	G
1	218667969	A	G
1	218709262	C	T
1	218717794	A	G
1	218836493	G	A
1	218906226	T	C
1	218930884	C	T
1	2189679	C	T
1	219003266	A	G
1	21904953	T	G
1	21923096	A	G
1	219390002	T	G
1	219570377	C	T
1	219589239	C	A
1	219613872	A	G
1	219764009	T	C
1	21984314	A	G
1	21984354	G	C
1	21986505	C	T
1	22003110	C	T
1	22009686	TC	T
1	22022063	T	C
1	22031562	T	C
1	220315934	A	G
1	22041849	C	T
1	220560588	G	A
1	220837975	G	A
1	220878450	C	T
1	221104166	C	T
1	221140586	T	A
1	22121152	C	CTG
1	221405132	G	A
1	22151000	C	T
1	22153666	A	G
1	221544064	C	G
1	22164231	C	A
1	221698123	A	C
1	22172272	C	A
1	221804171	G	A
1	222068346	G	A
1	222528712	C	T
1	222578449	C	T
1	222798680	C	G
1	222889352	G	A
1	2228951	C	G
1	222931487	A	G
1	223004684	T	C
1	223111186	A	G
1	223142568	A	C
1	22327057	C	T
1	224356827	A	G
1	224364235	CAA	C
1	224376672	C	T
1	224376788	TTA	T
1	224398256	A	C
1	224401123	T	A
1	224434232	G	C
1	224436689	T	C
1	224459191	GCTTAGATCAAGT	G
1	224489943	G	A
1	224964520	C	T
1	225501963	C	T
1	225769181	T	C
1	225943991	C	T
1	225995893	G	A
1	226118040	A	G
1	226199917	G	A
1	226270334	T	A
1	226367601	A	G
1	2263678	C	T
1	226731418	A	G
1	2267618	C	T
1	226764614	T	C
1	226819481	A	G
1	226881976	T	C
1	226883676	T	C
1	226885709	G	C
1	226891254	T	C
1	226893921	A	G
1	226983509	G	A
1	226994332	G	A
1	227029304	C	T
1	227035666	G	A
1	227193741	A	G
1	227281244	G	T
1	227398282	G	A
1	227430060	T	C
1	227556174	T	C
1	227646532	T	TC
1	227646699	G	A
1	227732360	T	G
1	227732613	C	T
1	227735217	A	C
1	227747654	T	C
1	227747743	A	G
1	227767041	C	T
1	227776698	T	C
1	227777109	T	TAA
1	227777289	A	G
1	227816266	G	A
1	227829694	A	G
1	227855795	G	T
1	227891491	C	T
1	22790967	C	T
1	227919220	G	A
1	227919561	G	A
1	227921436	A	G
1	227925345	C	T
1	227931233	A	T
1	227967446	T	C
1	227967548	C	A
1	227967599	C	T
1	227968373	C	T
1	227968442	G	C
1	227970068	G	A
1	227970242	C	T
1	227970359	C	T
1	227970463	T	C
1	227970744	T	C
1	227970748	G	C
1	227970749	G	A
1	227971215	C	CG
1	227971219	C	T
1	228007074	C	G
1	228193817	C	T
1	228318026	C	T
1	228339589	A	G
1	228352924	T	A
1	228475958	G	A
1	228765495	T	G
1	229026434	G	A
1	2293397	G	A
1	22939847	C	G
1	22953931	G	T
1	229689304	T	G
1	229838601	A	G
1	230188618	T	C
1	230279279	A	G
1	23030371	G	A
1	230732317	G	T
1	230906986	T	A
1	230911564	TAC	T
1	230911646	G	A
1	230924990	T	C
1	230928865	G	A
1	230931490	C	T
1	230931572	G	T
1	230933906	A	C
1	230946708	T	C
1	231219312	C	T
1	231556634	C	T
1	231683304	T	C
1	23174861	T	C
1	23210398	C	G
1	23214585	T	A
1	2326288	C	T
1	232643441	C	T
1	23306888	T	C
1	233082438	T	C
1	23338018	T	G
1	23407857	A	C
1	23441176	A	G
1	234500361	G	A
1	234535521	T	C
1	234625700	A	G
1	234727855	G	T
1	234772341	C	T
1	234845303	G	C
1	234894891	C	G
1	235100298	C	T
1	235122425	C	T
1	2351678	C	T
1	235193988	A	ATG
1	235193999	AT	A
1	235194228	A	G
1	235196467	A	G
1	235219873	A	G
1	235220036	T	C
1	235229231	T	C
1	235231226	A	C
1	235341998	AT	A
1	235341998	A	AT
1	235402000	T	C
1	235435658	C	T
1	236143525	A	G
1	236254242	G	C
1	237338558	T	G
1	2387989	A	G
1	23880495	T	C
1	238866637	C	T
1	239659559	T	C
1	240188328	T	C
1	240200887	C	A
1	240229509	G	A
1	240433246	C	T
1	24046481	C	T
1	240607527	A	G
1	240682824	G	A
1	240793549	T	C
1	241237988	G	A
1	241440254	A	G
1	242453686	G	T
1	243234480	C	T
1	243500591	C	T
1	243540042	A	G
1	244025340	G	A
1	244065897	T	C
1	244146478	C	T
1	244214669	C	A
1	244396108	A	G
1	245035934	C	G
1	245664976	T	G
1	246156180	A	G
1	246668054	G	A
1	24717289	A	G
1	247298971	A	G
1	247438293	T	C
1	247857221	G	A
1	24862449	G	T
1	24951491	C	T
1	24962936	G	A
1	24970693	G	A
1	25006571	T	C
1	25052022	C	T
1	25095286	C	T
1	25201453	C	T
1	25348294	C	T
1	25454402	A	G
1	25795064	T	C
1	25809753	G	A
1	25818054	A	T
1	26031176	G	A
1	26057384	A	G
1	26058512	T	C
1	26058659	G	C
1	26061134	A	C
1	26114227	A	T
1	26121956	A	G
1	26122358	T	C
1	26123518	C	T
1	26161504	C	A
1	26177545	G	A
1	26190776	A	G
1	26191282	T	C
1	26191303	A	G
1	26191400	C	T
1	26197910	A	G
1	26199857	G	C
1	26199948	A	G
1	26270653	G	A
1	26324059	C	A
1	26336572	C	T
1	26344653	T	C
1	26408867	C	T
1	26414615	T	C
1	26415053	A	G
1	26425638	A	G
1	26455064	G	A
1	26460136	G	A
1	26474738	C	A
1	26543119	G	A
1	26553301	T	C
1	26557020	A	C
1	26574244	C	G
1	26602511	T	G
1	26695422	G	C
1	26731130	A	C
1	26762955	G	C
1	26780772	T	TC
1	26781754	T	C
1	26789972	C	T
1	26811902	C	T
1	26861390	T	G
1	26890178	G	A
1	26913429	C	G
1	26921792	C	G
1	26921949	C	T
1	26946109	A	ATCT
1	26952082	T	C
1	27171091	A	G
1	27914137	C	T
1	2796762	C	T
1	28045481	T	C
1	28363660	C	T
1	28812463	G	T
1	2881291	C	T
1	29305397	A	G
1	2935641	T	C
1	29474885	C	A
1	30704095	G	T
1	30725886	A	G
1	30766415	C	T
1	3084360	T	C
1	30958329	T	C
1	30988454	C	T
1	31023384	C	T
1	31133936	C	A
1	3130688	T	C
1	31626924	A	G
1	31654822	T	C
1	31668136	C	T
1	31668890	C	G
1	31670172	A	G
1	31670567	G	T
1	31684120	G	C
1	31712103	C	A
1	31905922	C	A
1	31953443	C	T
1	32036829	T	A
1	32076906	C	A
1	32091885	A	G
1	32092072	C	T
1	32155638	A	G
1	32157507	A	G
1	32166008	AC	A
1	32180585	C	G
1	32181532	C	G
1	32207183	G	C
1	32207184	A	T
1	32207307	T	G
1	32207913	G	C
1	32216957	T	C
1	32217361	C	A
1	32229218	A	G
1	32231027	A	C
1	32376718	T	C
1	32653992	A	G
1	32765779	T	G
1	32765802	G	T
1	32786498	TCACATGCATGACTATTCCTAGCC	T
1	32786498	T	TCACATGCATGACTATTCCTAGCC
1	32943950	C	T
1	33312990	T	C
1	33328815	T	C
1	33329971	G	A
1	33329989	A	T
1	33330480	A	C
1	33331290	C	A
1	33354432	C	T
1	33363912	A	C
1	33367264	A	G
1	33821911	C	T
1	3402150	G	A
1	34261978	G	A
1	34656922	C	T
1	3524700	G	A
1	36126011	G	A
1	3622518	A	G
1	36286551	C	T
1	36307804	T	G
1	36322287	G	A
1	36370203	A	C
1	37497155	A	C
1	37513398	A	C
1	37514843	G	C
1	37552549	T	C
1	37557547	T	C
1	37559502	T	C
1	37565008	C	T
1	37567616	G	C
1	37572787	G	A
1	37614393	C	A
1	37616709	G	C
1	37761105	C	A
1	37805823	G	A
1	37806988	G	A
1	37823711	T	C
1	37835578	A	G
1	37835804	G	A
1	37862310	G	T
1	37873123	A	G
1	37880224	A	C
1	37883728	G	A
1	37883934	G	T
1	37931669	G	A
1	37931697	C	T
1	37945678	C	T
1	37945773	G	A
1	37979077	T	C
1	37984238	T	C
1	37987904	A	C
1	37990434	G	A
1	37997832	C	T
1	3852667	A	G
1	38862531	A	C
1	39482552	A	G
1	39573939	G	A
1	39776643	C	T
1	39903560	T	C
1	40292321	T	C
1	40307477	T	C
1	40311080	C	A
1	40312128	T	G
1	40312170	A	G
1	40312705	C	T
1	40315366	G	A
1	40315479	G	C
1	40315503	CG	C
1	40315505	A	C
1	40508484	T	C
1	40624578	A	G
1	40890554	A	G
1	40988753	G	A
1	41001131	G	A
1	41009413	A	G
1	41018645	T	C
1	41020230	C	G
1	41020573	C	T
1	41021732	G	T
1	41028550	G	T
1	41073115	T	C
1	41075181	A	T
1	41075189	T	C
1	41075230	G	A
1	41138306	T	C
1	41152625	G	A
1	41152770	A	T
1	41219963	C	A
1	41223554	C	T
1	41280098	T	C
1	41356107	G	A
1	41451357	G	A
1	41536492	G	A
1	41584695	C	T
1	41679093	C	T
1	41774046	T	C
1	41856381	G	T
1	41897710	G	A
1	42085581	A	G
1	42394546	C	T
1	42757818	C	T
1	42942899	C	G
1	43307362	A	G
1	43569801	G	A
1	43582612	T	C
1	43605020	A	G
1	43682946	A	G
1	44003359	T	C
1	44033570	A	G
1	44354647	A	G
1	44667889	G	A
1	44978222	T	C
1	44978366	G	A
1	45298081	T	C
1	45526628	C	G
1	45607817	G	A
1	45613182	A	G
1	45613212	C	T
1	45615275	A	C
1	45616288	C	T
1	45616759	C	A
1	45620180	C	T
1	45620207	C	G
1	45620405	C	T
1	45621241	C	T
1	45621905	G	A
1	45622207	A	G
1	45623553	C	G
1	45628355	A	G
1	45629600	T	C
1	45658991	A	G
1	45660118	C	A
1	45660208	T	C
1	45694588	C	T
1	45699174	A	T
1	45700203	GA	G
1	45700203	G	GA
1	45729539	TAAC	T
1	45729703	T	C
1	45740868	A	G
1	45824639	GTA	G
1	46008230	A	T
1	46021888	A	G
1	46027788	T	G
1	46031037	A	G
1	46032703	A	G
1	46055845	G	A
1	46055887	A	T
1	46132601	A	C
1	46546472	G	A
1	46635445	G	C
1	47203653	G	A
1	47251517	A	G
1	47260415	T	C
1	47269608	T	C
1	47287733	G	A
1	47299818	T	C
1	47301469	C	A
1	47302242	G	A
1	47333967	G	C
1	47375366	G	GA
1	47416825	C	T
1	47466878	T	G
1	47486991	T	G
1	47498869	G	A
1	47527660	G	A
1	47624474	T	C
1	47637312	T	G
1	47695953	G	A
1	47715614	T	C
1	48775285	A	G
1	50148004	T	G
1	50419106	G	A
1	50419112	G	A
1	50433306	G	A
1	50515533	G	A
1	50708658	C	T
1	50858092	A	AT
1	50974105	C	T
1	50976465	A	G
1	50977717	G	C
1	50977769	C	T
1	51274972	A	G
1	51408295	G	A
1	51448023	C	T
1	51788121	C	T
1	52134363	G	T
1	52354788	C	T
1	52615649	G	A
1	52648646	G	A
1	52659928	G	A
1	52715044	C	T
1	52854602	G	T
1	52994018	C	T
1	53047765	T	C
1	53049429	C	A
1	53062121	C	CGGGGG
1	53069806	G	A
1	53109903	C	T
1	53120708	C	A
1	53125199	G	A
1	53266643	G	T
1	53594343	G	C
1	53594575	T	C
1	53605158	T	C
1	53643233	T	C
1	53733811	C	T
1	53737935	C	T
1	54051651	A	G
1	54141484	G	A
1	54364883	C	T
1	54405893	A	ACCGC
1	54417330	A	G
1	54487850	T	C
1	54488572	C	T
1	54548340	C	T
1	54861260	A	G
1	55081023	T	C
1	55624650	C	T
1	56177326	T	C
1	56325113	T	A
1	56407602	G	A
1	56499992	C	T
1	56512147	G	A
1	56547449	C	T
1	56570374	T	C
1	58473830	C	A
1	58839047	C	T
1	58889833	A	T
1	59289884	C	T
1	59417686	T	C
1	59718241	C	G
1	61014328	G	A
1	61141362	C	T
1	61290762	G	T
1	61405184	C	T
1	61437784	A	G
1	61453053	T	C
1	61741582	A	G
1	61747150	C	T
1	61787811	G	A
1	62033153	A	G
1	62079413	C	T
1	62129005	T	C
1	62169409	T	C
1	62211042	T	G
1	6244993	C	T
1	62562527	T	C
1	62831090	C	T
1	63179544	A	C
1	63261871	T	C
1	63317801	C	T
1	63366969	A	C
1	63586989	T	C
1	6361071	T	C
1	63845529	A	T
1	64833288	C	T
1	64998526	C	T
1	65093826	C	T
1	65104345	G	A
1	6524360	C	A
1	65365222	A	C
1	65522479	A	G
1	65694105	C	A
1	65991561	A	G
1	66205085	C	G
1	66301058	C	T
1	66369132	A	G
1	66385464	G	A
1	6645884	C	T
1	66566224	T	G
1	66924733	G	C
1	66924785	C	G
1	66925316	G	C
1	66925320	G	C
1	66947139	T	G
1	66947795	A	G
1	66958314	T	TTTCTC
1	66959628	T	G
1	66970763	A	G
1	66971360	C	T
1	66972852	A	T
1	66976527	C	T
1	66976592	C	T
1	66981767	A	G
1	66985919	A	C
1	66986239	C	T
1	66986241	G	T
1	66992780	G	A
1	67047220	G	T
1	67047237	A	C
1	67052851	C	T
1	67524005	T	G
1	67607244	C	T
1	67671930	T	C
1	67854040	C	T
1	67866990	G	A
1	68145560	C	T
1	68199340	T	C
1	68264746	G	A
1	6887657	C	T
1	6887913	C	T
1	69060999	G	C
1	71008108	T	C
1	71011856	A	G
1	71072260	A	G
1	71078396	CAAG	C
1	71125194	C	T
1	7248204	T	C
1	72708188	C	T
1	74691208	A	C
1	76061833	T	C
1	76080366	G	A
1	76136440	G	T
1	76396963	G	A
1	76566131	G	A
1	76634006	G	A
1	77276109	A	G
1	77479950	G	A
1	77483438	G	A
1	77483444	A	T
1	77713347	A	AT
1	7773425	G	A
1	77801478	G	C
1	77803522	G	A
1	77926761	G	A
1	77979080	C	CGGCCG
1	78094899	G	A
1	78119402	T	C
1	78123914	T	C
1	78157942	C	T
1	7852969	A	G
1	78536309	A	T
1	7934360	A	G
1	79521816	T	C
1	7982676	G	A
1	81238791	C	T
1	8132838	G	A
1	81354908	A	G
1	81431570	A	G
1	82064597	T	C
1	82290160	C	T
1	82478888	G	A
1	82801310	C	T
1	83494497	A	C
1	84236791	C	T
1	84252300	T	C
1	84298566	A	G
1	8441726	A	G
1	84497317	A	G
1	85351612	G	A
1	85418418	T	C
1	85432221	G	A
1	85542853	G	A
1	85543257	T	C
1	85760669	G	A
1	85786342	A	G
1	85823645	A	G
1	85840198	C	A
1	85868633	T	C
1	85874579	C	A
1	85875197	A	G
1	85875209	A	G
1	8592095	A	G
1	86003852	A	G
1	86041909	A	C
1	86125458	A	G
1	86146019	T	C
1	86156315	C	T
1	86433338	A	G
1	86844606	A	G
1	87171711	A	G
1	87224729	C	A
1	87402857	A	G
1	87616853	A	C
1	87748754	G	A
1	8785140	C	A
1	88204404	T	C
1	88574569	C	T
1	88615965	A	G
1	88657760	C	T
1	88760293	T	C
1	88770346	T	A
1	88805891	T	C
1	88961219	G	A
1	88961569	G	A
1	88964737	A	G
1	88979282	C	T
1	89006513	G	A
1	89009135	A	G
1	89009452	C	T
1	89009547	T	G
1	89013380	G	A
1	89013391	C	T
1	89054646	GAAAAAC	G
1	89056829	C	T
1	89517160	T	C
1	89713973	A	G
1	89861996	G	T
1	90761658	G	A
1	91521477	C	T
1	91736142	A	C
1	91866932	C	T
1	91980555	T	C
1	91980841	T	A
1	91981447	A	G
1	91992286	C	T
1	92002184	A	C
1	9200882	G	C
1	92171516	CTTA	C
1	92182304	G	A
1	92244132	T	TAC
1	92245510	A	T
1	92247041	GAA	G
1	92269802	T	C
1	92290386	G	A
1	92300291	A	T
1	92386947	A	G
1	92417920	T	C
1	9244672	G	A
1	9244919	CCCCAGGCA	C
1	9245386	A	C
1	92480922	G	A
1	92513567	G	A
1	92513797	A	G
1	9255788	C	T
1	92605491	G	T
1	92624266	T	C
1	9263851	G	A
1	9264154	C	T
1	92695345	T	C
1	92697828	A	G
1	92698076	C	T
1	92702053	C	T
1	92702297	A	G
1	9275114	G	T
1	9275268	C	G
1	92784550	CTCCG	C
1	9279146	A	G
1	92797590	G	T
1	92837557	A	G
1	92842351	T	A
1	92842611	T	TA
1	92843241	G	A
1	92843296	C	A
1	92858414	T	C
1	9289879	T	C
1	9295877	G	T
1	92961312	G	C
1	93115467	T	C
1	93154836	G	A
1	93158817	T	C
1	93180650	T	C
1	93184175	A	G
1	93207131	C	T
1	93210757	A	G
1	93211021	A	G
1	9321445	C	T
1	93217653	A	G
1	93221534	G	T
1	93239236	CT	C
1	93239236	C	CT
1	93254513	C	G
1	93270998	C	T
1	93360081	T	A
1	93360621	A	T
1	93601078	T	C
1	9365481	C	T
1	9378481	T	C
1	94189254	A	G
1	9439187	G	A
1	9445762	T	C
1	9466920	A	G
1	9482553	G	A
1	94892700	C	T
1	94947411	A	C
1	94963470	T	G
1	9516616	A	G
1	96273416	T	C
1	96534625	T	C
1	9662465	G	C
1	96737300	T	C
1	96777800	TA	T
1	9688387	T	G
1	98076121	C	T
1	98682151	G	T
1	99651294	G	A
1	99896369	G	A
1	99970577	A	G
2	100158583	T	C
2	100226176	C	T
2	100295932	T	C
2	10043621	T	TGCC
2	10043843	A	G
2	10044232	C	CG
2	10044281	C	T
2	10048522	A	T
2	10056450	T	G
2	100674675	C	T
2	100760034	T	C
2	101083132	A	C
2	101917420	T	C
2	10196820	A	G
2	102339008	C	A
2	102344364	A	G
2	102389988	C	T
2	102423413	C	G
2	102423787	T	TG
2	102423789	C	T
2	102478945	G	A
2	102508998	A	G
2	102524988	A	G
2	102525192	G	C
2	102532641	G	A
2	102532703	A	G
2	102532723	A	G
2	102533239	A	C
2	10262506	G	A
2	10262637	A	G
2	103657096	A	G
2	10413751	A	G
2	104320087	A	G
2	104512266	C	T
2	104522881	A	C
2	104580989	C	T
2	104661700	T	C
2	104838845	T	C
2	104855597	T	C
2	104883588	T	G
2	105180808	A	G
2	105242792	C	T
2	105248369	T	C
2	105280546	G	A
2	105308053	A	G
2	105345246	G	A
2	105373259	G	A
2	105396690	C	T
2	105396759	T	C
2	105396791	C	T
2	105773983	G	T
2	105959556	C	T
2	106066166	A	G
2	106074086	G	A
2	106083857	C	A
2	10610177	A	G
2	106157842	A	G
2	106907085	G	T
2	107289609	G	A
2	107838920	G	A
2	107987511	G	A
2	10823444	A	G
2	108439261	C	T
2	109003758	T	C
2	109143240	A	G
2	109160623	T	C
2	109516602	C	T
2	110899289	T	C
2	111008542	C	T
2	111114320	G	A
2	111122707	G	T
2	111123023	C	T
2	111146121	A	G
2	111146255	C	T
2	111641521	G	A
2	111709555	A	G
2	11183150	T	C
2	11186629	G	A
2	112187275	C	T
2	112256402	C	T
2	113072836	G	T
2	113183262	G	C
2	113253214	C	T
2	113735683	A	G
2	113742896	T	C
2	113841632	C	T
2	115634200	C	T
2	11639477	A	G
2	118085861	T	C
2	118276689	G	A
2	118347123	T	C
2	118562507	T	C
2	118757011	C	T
2	119463022	T	C
2	119507175	A	T
2	119769127	T	C
2	11983458	C	T
2	11989203	T	C
2	12053217	A	G
2	120552693	A	C
2	120614301	A	G
2	120769295	T	C
2	120818243	G	A
2	120824482	C	T
2	120830675	G	A
2	120855084	G	A
2	120874879	G	A
2	120989830	G	A
2	121326852	G	A
2	12181983	G	A
2	12413712	C	T
2	12435008	A	G
2	124585060	G	A
2	125177839	G	A
2	126807656	C	T
2	12724640	C	T
2	127406601	G	A
2	127959243	T	C
2	128133304	T	TG
2	12814104	C	T
2	128178426	T	C
2	128178597	TATG	T
2	128182032	C	T
2	128182225	C	T
2	128182243	G	A
2	128186850	T	C
2	128293490	T	C
2	128359348	T	C
2	129353505	T	C
2	130331562	T	C
2	133282947	G	A
2	133596528	T	C
2	133677253	T	C
2	133707267	T	C
2	133738476	C	T
2	134325118	T	C
2	134947988	G	A
2	135133038	G	C
2	135153852	T	C
2	135207806	T	C
2	135230557	T	A
2	135230616	G	A
2	135230846	C	T
2	135243645	T	G
2	135350207	G	A
2	135350269	G	A
2	135355127	T	A
2	135390831	A	T
2	135390832	A	T
2	135566655	A	G
2	135566895	T	C
2	135621624	GT	G
2	135621624	G	GT
2	135621807	A	AC
2	135649909	A	G
2	135650721	C	T
2	135651251	G	A
2	135651503	G	A
2	135652004	A	C
2	135661171	T	C
2	135670175	G	A
2	135754328	AT	A
2	135754328	A	AT
2	135769873	G	GTGAT
2	135788540	A	G
2	135789497	A	G
2	135798089	T	C
2	135800587	C	T
2	135803987	G	A
2	135804902	G	A
2	135812278	C	A
2	135813043	A	T
2	135817629	G	T
2	135836588	G	A
2	135856685	G	A
2	135876201	T	C
2	135932844	T	TA
2	135983330	T	C
2	136115979	A	T
2	136280535	G	C
2	140813368	G	T
2	141587531	A	C
2	142029654	A	G
2	142989395	G	A
2	143565269	G	A
2	143726924	T	C
2	144484555	A	G
2	144938340	G	A
2	145064491	T	A
2	145098687	C	T
2	145388884	A	T
2	145420620	A	G
2	145654572	G	A
2	146154595	A	G
2	147711211	G	A
2	147930162	A	C
2	148663038	T	G
2	14902922	A	G
2	150393944	A	C
2	150488599	G	A
2	150865128	G	A
2	151565423	A	G
2	152355354	T	A
2	152717014	C	T
2	153342976	T	C
2	154008968	T	C
2	1546537	T	C
2	154846556	A	G
2	155652077	G	T
2	155652690	T	C
2	155739132	T	C
2	155820935	T	C
2	155874309	A	G
2	155879234	A	G
2	156069710	C	T
2	156135388	C	A
2	156284768	T	C
2	156360180	G	A
2	156599724	A	G
2	156852454	A	C
2	157256838	A	G
2	157609761	T	C
2	15775902	T	A
2	157779829	A	G
2	1580573	G	A
2	158482912	G	A
2	159011323	C	A
2	159162309	G	T
2	159804596	C	A
2	159805547	T	C
2	15983051	T	C
2	159946133	A	C
2	160346884	T	C
2	160603397	T	C
2	160731968	A	T
2	162015982	A	G
2	162080477	T	G
2	1622620	G	A
2	162267541	C	T
2	16279633	A	G
2	1633429	C	T
2	163461665	A	G
2	163590893	G	T
2	163657729	T	C
2	1638776	G	A
2	1639018	T	C
2	1639436	A	G
2	164609939	T	G
2	16506891	C	A
2	165239218	A	G
2	165421988	A	G
2	166057955	C	T
2	16664566	T	C
2	166797015	T	C
2	16726625	C	A
2	1672921	G	A
2	168129644	A	G
2	168247361	CGCCGCCGCCGCTGTCACCGGG	C
2	168286525	G	A
2	168446732	A	G
2	168786111	G	A
2	168850918	C	T
2	168851042	A	G
2	168860825	C	T
2	168864871	A	G
2	168865434	A	T
2	168973645	G	A
2	1692244	G	A
2	169352465	G	T
2	1694258	A	G
2	169637353	A	G
2	169736199	A	G
2	169780132	C	T
2	170741707	C	T
2	170806511	A	G
2	170996849	G	A
2	171006444	TAAAA	T
2	171049959	GA	G
2	171053746	T	C
2	171053803	C	T
2	171056401	A	T
2	171059861	C	T
2	171069652	T	A
2	171081769	G	GT
2	171160246	G	A
2	171324712	T	G
2	171325782	G	A
2	171331858	C	T
2	171360459	T	C
2	171415934	G	A
2	171556397	A	C
2	171568954	A	G
2	171692738	A	G
2	171707412	G	A
2	171785547	C	T
2	171814584	A	G
2	17234275	C	A
2	172454660	C	T
2	172623951	T	C
2	172639946	G	A
2	172985081	A	G
2	173389702	C	T
2	173859640	G	A
2	173912971	ATC	A
2	173944171	T	C
2	173963662	G	A
2	174003589	T	C
2	174009726	C	T
2	174044454	A	G
2	1744221	G	A
2	174851655	C	T
2	175181687	G	A
2	1753136	C	T
2	1756319	C	T
2	176057056	T	C
2	176100176	G	A
2	176172583	A	G
2	176466982	A	G
2	176502699	A	C
2	176566476	A	G
2	176704523	G	C
2	177070265	G	A
2	177328795	C	A
2	177436700	C	T
2	177552414	C	T
2	177552497	C	T
2	177701185	T	C
2	177720786	G	A
2	177819993	G	C
2	177820170	A	T
2	177831003	C	T
2	177834236	G	A
2	177922613	T	C
2	177922654	G	A
2	177922693	T	C
2	178014454	G	A
2	17812613	T	C
2	178209949	C	T
2	178328476	T	C
2	178372104	A	G
2	178503950	T	C
2	178545977	G	A
2	178567458	A	G
2	178575302	G	A
2	178597767	A	G
2	178599264	C	T
2	178609941	G	A
2	178621751	T	C
2	178652292	A	T
2	178681132	C	T
2	178684321	C	T
2	178689578	C	T
2	178728543	A	G
2	178730645	T	C
2	178892286	C	T
2	179020405	T	C
2	179660269	T	C
2	179933826	A	G
2	180658056	T	C
2	181081388	A	T
2	181392642	A	C
2	181471747	T	C
2	181878519	G	T
2	182088800	C	A
2	182368583	T	C
2	182488855	A	T
2	182829772	C	T
2	182838608	G	A
2	183037928	C	A
2	18378965	A	G
2	18409911	T	C
2	184331224	G	A
2	184474748	C	T
2	18514065	A	G
2	18523722	A	G
2	1857776	A	G
2	186546090	C	T
2	186684627	A	G
2	186970490	C	T
2	187250671	A	G
2	188767079	A	G
2	188991217	G	A
2	189034121	G	A
2	189068038	G	A
2	189078578	G	A
2	189140117	C	T
2	189563529	C	T
2	189580350	T	G
2	189583085	C	T
2	189641040	G	C
2	190348938	A	G
2	190370884	A	G
2	190534287	T	C
2	190534475	G	A
2	190548163	T	G
2	190673067	G	GT
2	190739696	G	A
2	190887601	C	A
2	190900480	T	C
2	190977033	G	A
2	191631713	C	T
2	193548846	G	A
2	19357830	A	G
2	19449405	C	T
2	195028012	A	G
2	195461422	G	A
2	19559604	C	T
2	196047343	A	G
2	19675151	A	G
2	19678433	C	A
2	197045242	C	T
2	197263918	C	T
2	197302101	T	C
2	19751963	G	A
2	198167681	A	T
2	198384404	C	A
2	19843056	C	T
2	198741695	T	C
2	198762555	A	G
2	198845462	A	G
2	198974267	G	A
2	19898113	T	C
2	19901726	G	A
2	199191885	C	T
2	199278124	T	C
2	199286027	T	C
2	199335462	C	T
2	19933585	C	T
2	199523991	C	G
2	199894922	A	C
2	20002977	T	C
2	20003050	A	G
2	20005780	C	T
2	200073178	C	G
2	20062697	G	A
2	20070266	A	G
2	201013829	G	T
2	20148063	G	A
2	201480753	C	A
2	201492026	T	C
2	201495876	A	G
2	20182069	T	C
2	20196361	T	C
2	202088504	G	A
2	202450889	T	C
2	20265519	C	T
2	20268168	C	T
2	203572036	A	G
2	203606750	C	A
2	20428114	G	A
2	204324132	C	A
2	20445745	C	T
2	204472677	C	A
2	204671195	C	G
2	20494362	T	C
2	205104496	G	A
2	20520964	T	C
2	205285428	C	G
2	205584925	C	A
2	205611662	C	T
2	206194096	A	G
2	206240576	A	G
2	20639586	C	T
2	206443099	A	G
2	20668419	G	A
2	206704	C	T
2	20678646	T	C
2	207089915	T	G
2	207166747	C	T
2	207166939	G	GCGCCGC
2	207167072	C	G
2	20728282	T	C
2	20739948	C	T
2	207504489	C	T
2	207601054	A	G
2	207701592	C	T
2	207821686	C	T
2	207900974	T	C
2	207946560	C	T
2	207968533	T	C
2	207976683	C	T
2	208757487	C	T
2	208867845	C	T
2	209155563	A	G
2	209936927	C	T
2	210016169	C	T
2	210017447	A	T
2	210303457	T	TC
2	210675783	C	A
2	210704961	T	C
2	21071042	A	C
2	212072924	C	T
2	212460982	T	C
2	213014550	A	G
2	213683813	G	A
2	214303671	C	A
2	215173169	G	A
2	215338949	T	C
2	215424118	T	C
2	215434906	C	G
2	215435462	C	T
2	215435759	T	A
2	215448215	T	C
2	215545743	T	C
2	215567883	A	G
2	215626985	T	A
2	215712844	C	A
2	215751236	T	A
2	215908044	A	T
2	215914302	G	T
2	216096798	C	T
2	216552139	T	G
2	216563859	T	C
2	216573194	C	T
2	216619506	T	C
2	216622899	G	A
2	216691101	C	T
2	216708969	A	C
2	216778006	T	G
2	216817730	T	C
2	216855745	A	G
2	216863994	T	C
2	217013486	T	C
2	217029301	T	C
2	217059538	A	G
2	217086102	A	G
2	217201194	G	A
2	217281357	C	T
2	217281876	G	A
2	217306937	T	C
2	217407175	T	C
2	217419801	C	T
2	217526740	C	A
2	217593306	T	C
2	217672376	A	G
2	217719222	C	T
2	217823873	T	G
2	217843491	G	C
2	218072486	G	A
2	218135587	C	T
2	218217396	G	T
2	218217607	A	G
2	218238857	A	G
2	218275565	G	C
2	218277768	C	T
2	218277769	G	A
2	218277871	C	T
2	218278050	C	T
2	218278506	G	A
2	218278604	T	C
2	218279366	G	A
2	218279426	G	A
2	218281884	T	C
2	218282080	G	A
2	218282145	T	C
2	218282159	G	C
2	218323178	C	T
2	218331076	G	A
2	218342196	C	T
2	218345073	C	A
2	218357123	G	A
2	218367631	C	A
2	218384290	C	T
2	218385048	C	G
2	218385280	G	C
2	218387654	C	T
2	218390119	T	C
2	218394547	G	A
2	218395121	A	G
2	218401481	T	C
2	218401700	C	A
2	218403058	C	T
2	218403190	A	G
2	218427872	C	T
2	218429535	A	C
2	218431822	G	A
2	218432114	C	T
2	218440681	G	C
2	218455484	C	A
2	218455510	G	GA
2	218455510	G	GAA
2	218455805	T	C
2	218457707	T	C
2	218474560	T	C
2	218485635	C	CA
2	218485635	C	CAAA
2	218488472	C	T
2	218529922	TAA	T
2	218568874	G	A
2	218572753	T	C
2	218593933	T	C
2	218616081	G	C
2	218622576	A	T
2	218622619	T	C
2	218628201	T	C
2	218632325	T	G
2	218634036	T	G
2	218636199	A	T
2	218636410	G	A
2	218636605	G	A
2	218638390	C	T
2	218642579	C	T
2	218643540	G	T
2	218643649	A	T
2	218644265	T	C
2	218644895	C	A
2	218649059	T	C
2	218656172	T	C
2	218662016	C	T
2	218662282	C	T
2	218662989	C	T
2	218663143	T	C
2	218664272	T	C
2	218664524	A	C
2	218664625	C	T
2	218665115	A	G
2	218665158	G	A
2	218668180	C	T
2	218668182	G	A
2	218668506	C	G
2	218668655	T	C
2	218676333	T	C
2	218679665	A	G
2	218680586	T	C
2	218690539	G	A
2	218697952	G	A
2	218737776	G	C
2	218738096	G	A
2	218745053	G	A
2	218745272	G	C
2	218745599	G	A
2	218745710	A	G
2	218747559	A	G
2	218753514	A	C
2	218830071	G	A
2	218838575	A	C
2	218871647	C	G
2	218980333	G	T
2	218998867	C	T
2	219014034	G	A
2	219019742	C	G
2	219019762	A	G
2	219024300	C	G
2	219025941	G	T
2	219026233	C	T
2	219026257	T	C
2	219026661	C	CT
2	219030593	A	G
2	219030826	C	A
2	219030866	C	T
2	219035346	C	T
2	219039065	T	C
2	219040525	T	C
2	219041645	C	T
2	219045730	C	T
2	219055315	A	G
2	219055690	A	G
2	219055843	C	T
2	219057351	G	GC
2	219060104	G	A
2	219060239	G	T
2	219060240	C	T
2	219065469	C	T
2	219073282	G	A
2	219079124	G	A
2	219084462	C	T
2	219147854	G	C
2	219157713	G	C
2	219169775	CCA	C
2	219169775	C	CCA
2	219172722	G	A
2	219172944	A	G
2	219173034	A	G
2	219175608	A	G
2	219176369	G	A
2	219176711	C	A
2	219176733	C	T
2	219180313	G	A
2	219180732	G	A
2	219182118	G	A
2	219207081	C	G
2	219213930	C	T
2	219218557	C	T
2	219218731	G	T
2	219222632	A	C
2	219222719	T	C
2	219223526	A	G
2	219224868	T	TG
2	219232181	A	T
2	219235961	C	G
2	219236065	C	T
2	219237061	C	T
2	219242427	A	G
2	219243578	T	C
2	219251787	G	T
2	219253354	CGG	C
2	219253354	C	CGG
2	219253809	G	C
2	219280564	C	T
2	219281680	C	T
2	219281887	C	CG
2	219281929	G	A
2	219283010	C	T
2	219283086	GTCT	G
2	219291424	G	A
2	219295508	T	C
2	219296584	C	T
2	219297293	C	G
2	219301041	T	C
2	219303885	C	T
2	219307854	A	C
2	219309183	C	T
2	219309334	T	C
2	219329809	CG	C
2	219332702	C	T
2	219333099	C	CTA
2	219333113	ATAATATTATATATTAT	A
2	219568235	G	A
2	219569323	T	C
2	219644933	C	T
2	220264599	C	G
2	220487493	C	T
2	220665158	A	G
2	221199110	C	T
2	221291550	T	C
2	221447619	A	T
2	221447682	T	C
2	221920926	A	G
2	222226060	T	G
2	222268789	C	A
2	222756792	G	A
2	222809603	G	A
2	222913955	A	G
2	223052911	C	T
2	223053094	T	C
2	223053265	T	G
2	223053362	C	G
2	223095517	C	T
2	223121482	A	G
2	223156721	T	G
2	223173457	C	A
2	223833840	C	T
2	223982551	T	C
2	224001670	G	A
2	224001859	C	A
2	224001977	C	CT
2	224064942	A	G
2	224177814	T	C
2	224183027	T	C
2	224215455	A	C
2	224268565	A	C
2	224379635	G	A
2	224481929	T	C
2	224500339	A	G
2	224502952	C	T
2	224511317	G	A
2	224521363	T	C
2	224525372	G	A
2	224535468	CCTTCAA	C
2	224609072	T	C
2	224795011	G	A
2	224919	A	G
2	224966869	G	C
2	224970	C	T
2	225600693	T	C
2	225943237	A	G
2	226155683	G	A
2	226335352	T	C
2	226418283	G	A
2	226419490	A	G
2	226426699	A	C
2	226511372	T	A
2	226607846	A	G
2	226617697	C	G
2	226783067	A	G
2	226796287	C	G
2	226796947	GC	G
2	226796947	G	GC
2	226799139	A	AGC
2	226995955	G	A
2	227511322	T	C
2	229156339	A	G
2	229241504	T	G
2	22925765	G	A
2	229257669	A	G
2	229706704	A	C
2	229767552	G	A
2	229802182	A	G
2	230414901	C	A
2	230868988	T	C
2	230892915	C	T
2	231395826	T	G
2	231397692	CT	C
2	231397708	G	A
2	231398416	G	A
2	231403601	T	C
2	231411771	G	A
2	231422078	T	C
2	231456145	GA	G
2	231456145	G	GA
2	231460069	A	G
2	231460638	C	A
2	231461706	C	T
2	231462090	A	T
2	231463169	C	T
2	231465498	A	G
2	231467023	C	T
2	231484925	G	T
2	231593732	T	C
2	231616507	G	A
2	231696274	A	G
2	231707671	A	G
2	231732332	T	C
2	231766501	G	A
2	231788463	G	T
2	231788771	A	ACT
2	231911440	G	A
2	231914513	T	C
2	231923615	C	T
2	231925343	C	T
2	231925781	C	T
2	231927238	C	T
2	231931900	T	C
2	231933256	C	T
2	231939812	T	C
2	231958128	G	A
2	231968476	T	C
2	232015414	T	G
2	232030738	G	A
2	232117547	A	T
2	232163360	A	G
2	232164455	C	T
2	232189251	A	G
2	232210371	C	T
2	232212354	A	G
2	232256048	C	T
2	232260165	G	A
2	232260745	G	A
2	232330804	C	G
2	232334774	C	T
2	232336618	A	G
2	232375033	T	C
2	232378950	T	C
2	232379876	C	G
2	232380380	A	G
2	232380431	T	C
2	232380680	C	T
2	232407906	C	T
2	232409192	A	G
2	232409204	C	T
2	232520722	C	T
2	232521873	T	C
2	232535364	A	G
2	232539880	G	C
2	232542410	C	T
2	232542806	G	C
2	232543573	C	T
2	232544303	G	A
2	232554210	G	T
2	232556574	CT	C
2	232564434	G	GTATTT
2	232567923	A	T
2	232568173	A	G
2	232735194	A	C
2	232735896	A	G
2	232768750	G	A
2	232789671	G	T
2	232844096	A	G
2	232847339	G	A
2	232847586	G	A
2	232856745	G	A
2	232925737	G	A
2	232927278	T	A
2	232927855	G	A
2	232975113	C	T
2	232999917	G	C
2	233363838	A	G
2	233906360	A	G
2	2342020	T	C
2	234492376	G	A
2	23496153	C	A
2	235041233	T	C
2	235610911	C	T
2	235635067	G	A
2	235668717	A	G
2	235709092	C	T
2	236658718	G	T
2	23668681	G	A
2	23691906	G	A
2	23691910	G	T
2	23696021	C	T
2	23696337	G	A
2	23696505	C	T
2	236993128	A	G
2	23703110	T	C
2	23703363	C	T
2	23703789	T	C
2	23706216	G	C
2	237257504	G	A
2	237344509	C	T
2	237347925	A	C
2	237348585	G	A
2	237351032	G	A
2	237363239	TA	T
2	237363239	T	TA
2	237368930	C	A
2	237369152	A	G
2	237428159	T	C
2	23743261	T	G
2	237444255	G	T
2	23752118	A	C
2	237545511	C	A
2	237564221	A	C
2	23762122	G	A
2	23786293	A	G
2	23798361	T	C
2	23819680	C	T
2	23819819	T	C
2	23823556	G	A
2	238320731	C	A
2	238397627	A	C
2	238435771	C	T
2	238436022	T	A
2	238466195	A	G
2	23857404	A	G
2	23857576	G	A
2	23865834	T	C
2	238690993	G	A
2	238728587	T	C
2	238729034	C	T
2	23880562	C	CA
2	238824406	A	G
2	23883575	C	T
2	23885687	G	A
2	23887741	G	C
2	23887787	A	T
2	23888041	GA	G
2	23888041	G	GA
2	23888441	T	G
2	238943440	T	C
2	239050865	C	A
2	239127445	G	T
2	23926569	G	A
2	23958289	G	T
2	23971444	C	T
2	23994065	A	G
2	23999600	AGTT	A
2	24016058	C	T
2	24016319	T	TCCTGGC
2	24017030	CTGAAGTG	C
2	24017230	C	T
2	24021733	G	A
2	24022789	C	T
2	24023305	C	T
2	24023809	A	G
2	24024644	A	G
2	240375773	T	C
2	240382690	A	G
2	240446935	G	A
2	240476621	C	T
2	24049775	C	T
2	24053866	T	C
2	240619519	C	T
2	24068254	C	T
2	24070493	A	C
2	240760724	G	A
2	240782213	G	A
2	24079376	C	T
2	240797600	C	A
2	240835649	T	C
2	240875891	A	G
2	240876056	G	A
2	240879320	C	T
2	240888279	A	G
2	240888595	T	C
2	240895962	G	A
2	240896126	A	C
2	240933180	A	G
2	240935142	T	C
2	240949754	G	A
2	240950520	A	G
2	240959407	A	G
2	240959530	G	T
2	240964584	G	C
2	240966362	A	G
2	240967659	C	T
2	240996851	C	T
2	241018529	G	A
2	241029562	A	G
2	241071669	T	C
2	241087542	G	GC
2	241089944	A	G
2	241090011	G	A
2	241090518	T	C
2	241091866	C	T
2	241097382	A	G
2	241102313	G	A
2	241114184	G	C
2	241129927	C	T
2	241195850	G	A
2	24119635	T	C
2	24121190	T	G
2	241212170	C	T
2	241217813	G	T
2	241223944	G	A
2	241234467	G	A
2	241236604	T	C
2	241239719	G	A
2	241253433	T	C
2	241273257	A	G
2	241273502	G	A
2	241273780	A	G
2	241315963	G	A
2	241316415	C	T
2	241325898	C	A
2	241435104	C	T
2	241454159	T	A
2	241456672	A	T
2	241462646	T	A
2	241466692	C	T
2	241466693	C	G
2	241468063	A	G
2	241468331	A	G
2	241493289	G	C
2	241500806	G	A
2	241554096	C	T
2	241637607	C	T
2	241666621	G	C
2	241668068	G	T
2	241668069	C	T
2	241671358	T	A
2	241671635	C	G
2	241671872	G	A
2	241676047	T	C
2	241678377	A	G
2	241678635	A	G
2	241709130	C	T
2	241709134	G	A
2	241720139	C	T
2	241720591	G	A
2	241721273	C	T
2	241721906	C	T
2	241721946	G	A
2	24209751	A	G
2	24220461	A	G
2	24261281	T	C
2	242732	T	TAAC
2	242793	G	C
2	24298624	C	T
2	24298897	C	T
2	243567	TA	T
2	243567	T	TA
2	24506549	C	T
2	24665985	T	TTTA
2	24683058	G	C
2	24729843	C	CT
2	24729871	C	CT
2	24739383	G	A
2	24752076	T	G
2	24771701	T	C
2	24799729	A	G
2	24815399	G	A
2	24823221	T	C
2	24824615	G	A
2	24825978	A	G
2	24828108	T	C
2	24834429	C	G
2	24836876	T	G
2	24840115	T	C
2	24890016	G	A
2	24918669	A	G
2	24957024	C	T
2	24964730	C	T
2	24971872	G	A
2	25091317	T	C
2	25121595	G	A
2	25132388	C	A
2	25145136	G	A
2	25154307	T	C
2	25157039	T	C
2	25161587	CGCCGCTGCT	C
2	25161587	C	CGCCGCTGCT
2	25230037	G	A
2	25240614	G	A
2	25246633	C	T
2	25260014	T	C
2	25260101	A	G
2	25314699	C	T
2	25337065	T	C
2	25387418	G	T
2	25415236	A	G
2	25739455	T	C
2	25750191	C	T
2	25767771	T	C
2	25799408	T	C
2	25801648	G	A
2	25905540	A	C
2	26189769	G	T
2	262553	T	C
2	264019	C	A
2	26689211	C	A
2	26786610	C	T
2	26792863	AG	A
2	27132619	G	A
2	27178896	T	C
2	271797	G	A
2	272051	C	T
2	272203	C	T
2	27223878	G	A
2	27224293	C	A
2	27333854	G	A
2	27343653	T	A
2	27368937	T	C
2	27375230	T	C
2	27433955	G	GA
2	27508073	T	C
2	27519736	T	C
2	276908	C	G
2	277003	A	G
2	28096375	A	G
2	28097314	C	T
2	28135788	C	G
2	28246589	G	A
2	283231	A	AT
2	28400292	G	A
2	28411923	G	A
2	28624939	C	G
2	29576313	T	C
2	30271373	C	T
2	30367908	T	C
2	30645313	G	A
2	31074561	T	G
2	31241519	T	A
2	31580605	A	G
2	31580636	G	C
2	31580962	C	G
2	31958542	T	C
2	3209049	G	A
2	3209050	A	T
2	32209632	A	G
2	32442494	A	G
2	32488639	A	T
2	32526621	G	T
2	32529919	A	G
2	32575455	T	C
2	32591022	G	C
2	32688540	T	G
2	32947812	T	C
2	32991874	G	C
2	33017488	C	T
2	33099911	T	C
2	33112121	A	T
2	33122065	G	C
2	33123514	A	G
2	33128154	A	G
2	33134498	G	A
2	33135059	A	G
2	33136358	A	G
2	33140177	G	A
2	33180084	T	C
2	33187010	G	A
2	33188573	G	T
2	33188882	G	A
2	33197748	A	C
2	33217482	G	A
2	33222135	C	T
2	33252897	C	T
2	33257519	C	T
2	33262681	CT	C
2	33262681	C	CT
2	33263352	G	A
2	33275781	A	G
2	33276560	A	C
2	33280072	C	A
2	33291370	G	A
2	33299889	T	C
2	33342904	C	T
2	33343046	A	G
2	33352575	G	A
2	33385844	G	A
2	33397381	T	C
2	33398667	A	G
2	33398784	A	G
2	33477612	G	T
2	33532718	G	A
2	33589264	G	C
2	33777965	T	G
2	35337725	A	G
2	3580793	C	A
2	35929247	G	A
2	36082519	A	G
2	36361148	A	C
2	36382233	G	A
2	36386590	T	A
2	36453295	G	C
2	36478436	A	G
2	36509985	G	A
2	36513500	C	G
2	36544558	C	A
2	36550682	G	A
2	36551229	G	A
2	36555743	G	A
2	36578533	A	G
2	36578878	G	A
2	36578908	A	G
2	36581207	C	T
2	36583330	G	T
2	36583443	T	C
2	36686124	C	T
2	36705350	A	T
2	37160143	T	A
2	37334214	A	C
2	37372820	A	C
2	37380143	T	C
2	37411620	G	A
2	37531602	C	T
2	37628079	T	C
2	37693724	T	A
2	37693798	G	C
2	37722108	A	G
2	37731367	C	T
2	37734283	T	G
2	37768584	C	T
2	37771721	G	C
2	37775364	A	G
2	37781196	T	C
2	37801885	A	G
2	37828000	G	A
2	37846088	C	T
2	37888091	T	C
2	38070764	A	G
2	38070996	T	C
2	38344113	T	C
2	38518482	A	G
2	38566027	T	C
2	38602595	G	A
2	38631527	G	A
2	38709876	C	A
2	38746107	T	G
2	38973057	T	G
2	39378776	T	C
2	40346783	G	A
2	40439867	C	T
2	40623528	G	A
2	40763522	T	G
2	41488197	A	G
2	41635644	T	C
2	41679045	A	G
2	41937075	A	C
2	41982390	T	C
2	42247161	C	T
2	42264811	C	T
2	42288361	C	T
2	42361055	T	C
2	42508032	A	G
2	42755360	C	A
2	42763382	C	T
2	42770474	G	A
2	42788564	T	A
2	42915807	A	G
2	42919718	A	C
2	42962067	G	T
2	43201512	T	C
2	43375165	G	C
2	43403518	C	T
2	43505684	T	C
2	43644893	A	G
2	43704984	A	T
2	43716386	A	G
2	43837951	G	A
2	43854052	C	T
2	44101859	A	G
2	44166393	A	G
2	44183401	A	C
2	44275649	A	C
2	44277718	C	T
2	44301128	GT	G
2	44304345	C	T
2	44320435	G	A
2	44321474	T	C
2	44332390	C	T
2	44338308	A	T
2	44342335	G	A
2	44342561	AAAT	A
2	44343665	C	A
2	44346485	G	A
2	44390185	T	A
2	44541063	T	C
2	44644735	A	C
2	44704381	C	T
2	44705433	T	C
2	44725115	C	G
2	44763961	T	C
2	44766403	A	G
2	449487	A	G
2	44951354	G	A
2	45005547	A	C
2	45125493	A	G
2	45254043	G	A
2	45271606	A	C
2	45347067	G	A
2	45381689	G	A
2	45392916	G	A
2	45413235	C	A
2	45627725	A	G
2	45652983	G	C
2	45735862	G	T
2	45746997	A	G
2	4577120	C	G
2	45783167	T	C
2	45899276	T	C
2	45938924	C	T
2	46092863	G	C
2	46224644	A	C
2	46320355	G	A
2	46362156	A	G
2	46461549	T	C
2	46512018	A	G
2	46541420	G	A
2	46581104	GGA	G
2	46591447	C	T
2	46591853	C	T
2	46592676	A	G
2	46612338	T	C
2	46618710	A	G
2	46661830	G	A
2	46694146	G	A
2	46757488	C	T
2	46759277	A	G
2	46760199	C	T
2	46760202	C	T
2	4693656	G	A
2	46953967	T	C
2	47058575	T	G
2	47062140	A	G
2	47190902	A	G
2	47199019	T	C
2	47604654	C	T
2	47891757	T	C
2	48346756	G	C
2	48459171	G	A
2	48498268	T	G
2	48713933	CA	C
2	48714289	C	T
2	49003274	G	A
2	49130276	G	A
2	50222000	C	T
2	5286129	G	A
2	53529418	G	A
2	53706887	A	C
2	54125221	A	T
2	54273888	A	G
2	54457420	A	G
2	54599942	A	G
2	54628000	T	C
2	54631374	C	T
2	54658233	A	T
2	54659210	G	A
2	54661063	A	C
2	54661360	C	T
2	54661396	T	C
2	54661999	G	A
2	54662253	C	T
2	54666100	C	T
2	54688831	G	A
2	54960158	G	A
2	54964761	G	T
2	55025078	T	G
2	55180508	A	T
2	55358828	C	A
2	55493603	G	C
2	55520335	A	G
2	55535696	T	C
2	55544025	A	G
2	55558692	A	G
2	55564552	T	C
2	55568421	C	T
2	55578304	T	C
2	55579776	G	A
2	55592616	C	T
2	55640803	A	G
2	55645514	C	T
2	55646250	C	G
2	55661927	G	A
2	55667108	G	A
2	55672093	A	T
2	55673096	GA	G
2	55673096	G	GA
2	55680622	G	A
2	55736283	T	C
2	55810931	T	C
2	55840432	T	C
2	55869757	A	G
2	55870643	C	CACAACA
2	55874884	T	C
2	55874926	GA	G
2	55874926	G	GA
2	55875125	G	GAT
2	55875146	T	C
2	55875609	A	G
2	55876547	T	C
2	55881554	G	A
2	55881747	T	C
2	55884687	T	C
2	55908362	T	C
2	55922340	C	G
2	55923729	C	T
2	55923858	G	A
2	55924122	G	T
2	55924126	G	A
2	55953001	C	G
2	55957363	C	T
2	55978555	A	G
2	56232093	T	C
2	56354025	A	G
2	5676786	C	T
2	5690467	C	A
2	5694117	G	GTGA
2	57980939	A	G
2	58163403	T	C
2	58163412	G	A
2	58226795	A	G
2	58442749	A	G
2	5850756	G	A
2	58799252	A	G
2	59119284	A	G
2	59720152	G	A
2	59929962	T	G
2	60106818	G	A
2	60169979	C	T
2	60257545	T	C
2	60486100	A	G
2	60558802	A	G
2	60948177	T	C
2	61162602	T	G
2	61255126	G	A
2	61348173	A	G
2	61758692	G	A
2	62275882	C	T
2	62298568	C	T
2	624678	G	A
2	62493549	C	T
2	62699969	A	G
2	6280913	G	A
2	63594597	G	A
2	64008071	C	G
2	6413568	C	T
2	64293529	T	G
2	64667014	C	T
2	64822719	A	G
2	64879216	C	T
2	64994050	C	T
2	65004111	A	G
2	65143632	A	G
2	65308597	A	G
2	65311953	A	G
2	65312462	G	A
2	65312507	C	T
2	65387228	T	A
2	65531316	C	G
2	65550494	C	T
2	65716689	C	G
2	6580470	C	T
2	65851950	A	G
2	65868244	A	C
2	66015909	A	G
2	66173702	G	T
2	66366114	G	A
2	66435816	A	G
2	66554321	T	G
2	66928127	A	G
2	66945809	T	C
2	6697989	A	G
2	67182636	C	T
2	67254501	T	C
2	67395949	A	C
2	67803187	C	A
2	67850575	G	A
2	68131209	T	C
2	68131521	T	C
2	68153052	C	G
2	68174880	G	T
2	68181905	G	A
2	68188635	G	A
2	68207025	T	C
2	68252444	G	A
2	68252539	A	G
2	68628724	A	G
2	68656101	C	T
2	68752170	G	A
2	69043080	A	G
2	69071685	T	C
2	69077587	T	C
2	69102986	A	G
2	69103152	G	A
2	69124489	T	A
2	69131180	C	T
2	69204137	A	G
2	69302399	C	T
2	69423598	G	A
2	69466615	T	C
2	69471972	T	A
2	69482787	A	G
2	69509429	A	G
2	69514669	C	T
2	69586326	T	C
2	69606250	G	T
2	69938834	G	A
2	69999350	C	T
2	7010523	C	T
2	70642341	A	G
2	70918513	T	C
2	70975947	A	G
2	71189935	G	T
2	71202595	T	C
2	71202620	A	T
2	71276744	T	C
2	71276848	T	C
2	71298568	G	A
2	71333535	A	T
2	71348340	A	T
2	71348513	A	T
2	71399549	CT	C
2	71400409	C	T
2	71406145	T	C
2	71406259	C	T
2	71418698	G	A
2	71418724	TGTA	T
2	71424809	T	A
2	71427045	G	A
2	71434725	C	CA
2	71488316	G	A
2	71511857	C	T
2	71512003	C	T
2	71516324	A	G
2	71516325	C	T
2	71520250	CT	C
2	71523377	C	T
2	71549406	C	G
2	71553085	T	C
2	71553776	C	A
2	71568330	G	A
2	71594717	A	G
2	71603559	T	C
2	71615406	G	T
2	71693517	A	G
2	71702645	G	A
2	71731350	C	T
2	71861631	G	A
2	71963333	G	T
2	72084165	G	A
2	72109844	G	T
2	72836597	C	T
2	73513298	G	A
2	73901264	G	C
2	73901306	C	T
2	73973004	G	A
2	73975295	T	C
2	73992908	G	A
2	74046256	T	TC
2	74073590	T	C
2	74099775	C	T
2	74178928	G	T
2	74369400	C	T
2	74458316	T	G
2	74460131	ACACATTT	A
2	74460131	A	ACACATTT
2	74460423	T	C
2	74463251	C	T
2	74498051	G	A
2	74499633	C	T
2	74505288	T	G
2	74518953	C	T
2	75779481	A	G
2	7623864	C	T
2	76947228	T	C
2	7802608	G	A
2	79482201	G	A
2	8390126	G	A
2	85107891	T	C
2	85114711	T	C
2	8512930	C	A
2	85199986	G	A
2	85542588	C	G
2	85552984	G	A
2	85561052	T	A
2	85578945	T	C
2	85581614	A	G
2	85581748	C	T
2	85591674	G	A
2	85591763	C	T
2	85592904	A	G
2	85593289	C	T
2	85599598	G	A
2	85663635	T	C
2	85745506	C	G
2	85774884	C	T
2	8578300	A	C
2	85898176	G	A
2	86262707	C	G
2	8646438	C	T
2	86478442	T	C
2	86776723	C	A
2	8683423	A	G
2	88571114	A	T
2	88575373	C	A
2	88579613	T	C
2	88595605	T	C
2	88613755	G	C
2	88636089	G	A
2	88699958	G	A
2	9150228	C	T
2	9356162	T	C
2	9412250	C	T
2	9414126	G	A
2	9414151	A	T
2	9414332	C	A
2	9423178	CGT	C
2	9424067	G	GA
2	9429843	A	T
2	9430925	C	T
2	9432759	A	T
2	9436424	T	C
2	9440411	G	GT
2	9475906	A	G
2	94774607	T	C
2	9485875	A	G
2	94871756	C	T
2	9490102	C	T
2	9490115	AT	A
2	9491211	T	C
2	9493008	T	G
2	9494727	A	G
2	9500397	T	C
2	9502349	C	T
2	9510221	C	CATAA
2	95149561	C	T
2	95192571	A	G
2	9522081	G	A
2	95278884	T	G
2	96185147	T	C
2	9640965	C	T
2	96667755	A	C
2	96686103	A	G
2	96687988	G	A
2	96694342	C	T
2	96734587	A	G
2	96745212	A	G
2	96816264	G	A
2	9683070	G	A
2	96861226	C	T
2	96921312	T	C
2	97113750	GC	G
2	9750675	A	G
2	97658891	G	A
2	97812346	T	C
2	97813942	T	TA
2	97832719	G	A
2	98228112	A	G
2	98228211	C	G
2	98270653	G	C
2	98294395	A	G
2	98555781	A	G
2	98745937	T	C
2	98995305	T	G
2	99223076	T	C
2	9993156	C	T
3	10007267	T	C
3	10007603	T	C
3	10007668	A	G
3	10035291	A	C
3	10048089	A	C
3	100491665	G	A
3	10065836	G	T
3	10067417	A	G
3	100719940	A	G
3	100736765	TG	T
3	100790631	T	C
3	10092636	C	G
3	10099012	A	G
3	10099381	T	G
3	10099488	G	A
3	10100768	A	G
3	101417558	G	C
3	10145330	A	G
3	101564948	C	G
3	101566576	A	G
3	101651685	T	TA
3	101651707	T	C
3	101654636	A	G
3	101664477	T	C
3	101664718	G	A
3	101727363	AAT	A
3	101821305	T	TA
3	10222615	C	T
3	10260685	T	C
3	10260711	G	C
3	10301303	G	A
3	10394281	C	T
3	10410547	G	A
3	104468641	T	C
3	104607881	T	C
3	10503992	T	C
3	105040240	C	T
3	105315974	A	G
3	105534358	A	G
3	105546109	G	A
3	105826601	T	C
3	105962569	G	C
3	106158618	C	T
3	106370380	C	T
3	107483809	G	A
3	107576545	A	C
3	108413912	C	T
3	10865871	G	A
3	109335137	C	T
3	110940331	G	A
3	111292163	T	C
3	111992747	A	G
3	112641079	G	T
3	112927852	C	T
3	113106726	A	G
3	113114851	T	C
3	113211082	G	A
3	113219836	C	T
3	113272995	A	G
3	113273112	C	T
3	113277469	G	A
3	113279243	T	C
3	113284748	G	C
3	113465339	G	A
3	113731648	C	T
3	114305216	G	A
3	114362159	G	A
3	114365877	G	A
3	114464765	T	C
3	114495764	C	A
3	114606538	A	G
3	114614116	T	C
3	114730417	G	A
3	114781408	G	A
3	114792509	T	C
3	114857240	C	T
3	11508122	C	T
3	115232405	G	C
3	115347903	T	C
3	11600061	C	T
3	11601991	T	C
3	11604518	T	C
3	11604536	G	T
3	117072154	C	T
3	117836372	T	C
3	117855975	A	C
3	11833288	G	A
3	118538182	C	T
3	119409863	A	T
3	119409864	AT	A
3	119409864	A	AT
3	119434951	G	A
3	119435429	T	TCA
3	119435463	GGTTT	G
3	119435715	C	T
3	119451131	C	T
3	119455691	A	G
3	119477319	T	C
3	119492447	A	G
3	119517170	G	T
3	120098826	A	T
3	120173489	CAT	C
3	120331309	G	A
3	120387674	A	G
3	120480566	A	C
3	121671771	A	C
3	121956347	G	A
3	122344964	C	T
3	122414474	C	T
3	122460662	A	T
3	122535922	G	A
3	122558313	G	T
3	122566158	G	A
3	122730067	T	C
3	123310026	A	G
3	123346931	A	G
3	123831355	A	G
3	123986995	G	A
3	12408464	G	A
3	124194703	T	G
3	124727230	T	C
3	124886889	T	C
3	124994839	C	A
3	125052388	C	A
3	125156334	C	T
3	125331092	T	C
3	125579668	A	G
3	126039389	A	C
3	12608077	A	G
3	126271620	A	G
3	126341472	T	C
3	127555466	T	C
3	127721299	A	G
3	12789276	G	A
3	128476971	G	T
3	128568900	G	T
3	129034143	G	A
3	12915405	C	T
3	129249799	T	C
3	129252270	T	C
3	129255135	A	C
3	129257553	T	C
3	129257608	C	G
3	129260413	C	G
3	129267872	A	C
3	129268887	G	A
3	129269056	T	A
3	129272155	T	C
3	129275150	G	C
3	129301935	A	G
3	129314033	T	C
3	129315915	A	G
3	129331913	T	C
3	129418345	C	T
3	129563023	G	C
3	129563294	T	C
3	129563295	G	A
3	129565572	G	T
3	129565794	A	G
3	129565975	A	C
3	129567570	G	C
3	129567688	C	A
3	129567792	G	A
3	129570988	A	G
3	129571344	T	C
3	129572908	T	C
3	129574263	G	C
3	129574303	C	T
3	129574413	T	C
3	129575725	G	A
3	129584593	T	G
3	129584645	C	G
3	129587076	T	C
3	129589253	G	A
3	129589366	G	A
3	129606690	G	C
3	13025035	T	C
3	130389132	A	G
3	130429916	A	G
3	130574202	G	C
3	130602004	G	A
3	13069470	C	G
3	131822185	C	A
3	132213209	T	C
3	132457807	A	G
3	132582905	A	C
3	134126102	G	A
3	134151367	A	G
3	134175546	G	A
3	134222476	C	T
3	134250508	G	A
3	134281705	G	A
3	134357312	G	T
3	134358628	C	G
3	134366228	GAAGT	G
3	134374373	GAC	G
3	134407308	T	C
3	134473096	C	T
3	134485991	G	GC
3	134485991	GCCC	G
3	134485991	G	GCCC
3	134485999	C	G
3	134486229	G	T
3	134486385	C	T
3	134486389	C	A
3	134486603	ACCTT	A
3	134495200	T	C
3	134507127	T	C
3	134507317	C	T
3	134514250	A	G
3	134547282	A	G
3	134547479	A	G
3	134558353	A	AT
3	134562106	G	T
3	134564337	A	C
3	134603900	A	G
3	134603972	G	C
3	134607768	G	A
3	134607842	G	A
3	134650874	C	A
3	134683642	T	G
3	13496863	TG	T
3	13496863	T	TG
3	13514336	C	T
3	135334371	G	A
3	135952692	A	G
3	136001399	T	C
3	136001698	A	G
3	136001831	T	C
3	136002009	G	T
3	136003422	A	G
3	136022723	A	G
3	136023215	G	GTGTTTTGTTT
3	136040827	T	TG
3	13604747	C	T
3	136049390	T	A
3	136081851	A	G
3	136255374	G	A
3	136283967	T	C
3	136316895	A	G
3	136340695	G	C
3	136369196	G	A
3	136421036	G	A
3	136433720	A	G
3	136477229	C	T
3	136791424	C	T
3	136854447	G	A
3	136854598	A	G
3	136855659	A	G
3	136855679	C	T
3	136855736	T	TTAA
3	13690955	A	G
3	136930621	C	T
3	13762648	C	T
3	137768662	G	T
3	13796138	C	T
3	138092558	C	T
3	138616085	C	A
3	139130057	G	A
3	139835611	C	G
3	141115133	A	C
3	141303428	T	C
3	141358379	G	A
3	141386728	A	G
3	14139231	C	T
3	141402972	A	C
3	141406392	C	T
3	14141910	T	C
3	14142514	G	T
3	141432148	G	A
3	141441529	A	G
3	141444203	T	C
3	14146199	T	C
3	14148737	T	G
3	141529673	A	G
3	141553838	C	T
3	141558809	T	G
3	141608632	G	A
3	141608751	C	T
3	141612380	G	A
3	141630539	C	T
3	14167147	C	T
3	141681637	G	A
3	14173024	G	A
3	14181724	C	T
3	141904530	T	A
3	141964255	T	C
3	14222201	A	G
3	142359917	C	T
3	142395852	C	T
3	142397309	A	G
3	142404999	C	T
3	142414376	C	T
3	142452683	A	C
3	142459302	C	T
3	142536248	T	C
3	142540864	C	CA
3	142558585	A	G
3	142708894	A	G
3	142748468	C	T
3	142784763	G	A
3	142803911	A	T
3	142804507	G	A
3	142804713	G	A
3	142806016	G	A
3	142906936	G	A
3	142914604	G	A
3	14295721	T	C
3	143188973	T	C
3	14323766	T	C
3	14338369	A	C
3	14343394	T	C
3	143520032	G	T
3	143569745	A	G
3	14387288	C	T
3	143928998	C	T
3	144402777	A	C
3	144609917	T	C
3	14486910	G	A
3	14506966	G	A
3	146068786	C	T
3	146070680	T	C
3	146071016	T	C
3	146073016	G	T
3	146076989	CTTTA	C
3	146077772	A	G
3	146079104	T	C
3	146085351	T	C
3	146085355	T	A
3	146086737	C	A
3	146091963	T	C
3	146102897	G	A
3	146106691	A	G
3	146106717	G	A
3	146110469	G	GT
3	146123181	C	G
3	146124067	T	C
3	146185639	G	T
3	14684427	A	G
3	147279222	C	T
3	147390969	C	G
3	147510858	C	T
3	147635482	G	A
3	147763670	T	A
3	148222735	C	T
3	148308521	G	T
3	14846039	A	G
3	148891258	T	C
3	148996462	G	C
3	14900517	T	C
3	149135690	T	C
3	149136718	A	C
3	14924000	A	G
3	14936092	T	G
3	149555182	A	G
3	149584515	T	G
3	149680006	T	C
3	149775859	G	A
3	150094480	C	T
3	150114698	T	C
3	152186401	T	G
3	152262498	G	A
3	152469490	T	G
3	152645996	C	T
3	15341363	T	C
3	154122170	C	T
3	154129793	T	A
3	154173897	T	C
3	154416443	C	A
3	154982304	G	T
3	155946166	A	G
3	156138885	A	G
3	156510725	G	A
3	156602441	G	T
3	156775056	C	T
3	156908302	C	T
3	157079913	G	A
3	157099873	C	T
3	157134195	C	T
3	157143671	T	C
3	157144356	C	T
3	157149987	G	GAA
3	157150661	T	C
3	157152270	C	T
3	157153027	A	G
3	157158785	A	G
3	157159014	T	G
3	157159487	CAA	C
3	157159568	T	C
3	157159741	G	A
3	157160600	C	G
3	157261130	A	AT
3	157265484	A	G
3	157265625	T	C
3	157266968	A	G
3	157286534	A	C
3	157363535	A	G
3	157363815	A	C
3	157364293	C	CAA
3	157409797	C	T
3	157413706	T	G
3	157674776	C	A
3	157818394	C	T
3	15797558	TA	T
3	15797558	T	TA
3	158097428	A	T
3	158273919	T	C
3	158275025	A	G
3	158354987	T	TA
3	158571246	T	A
3	158661047	A	G
3	158666944	C	A
3	158711020	A	AAGGC
3	158732291	T	C
3	158732362	C	T
3	158732380	C	G
3	158732509	C	G
3	158740125	T	G
3	160368713	C	T
3	160427508	A	G
3	16052355	C	T
3	16113782	C	T
3	162485225	G	A
3	163899304	G	A
3	16496821	C	T
3	166665236	A	T
3	168026525	A	G
3	168057803	C	G
3	168082502	T	C
3	16882272	G	T
3	168893069	A	G
3	169001097	C	T
3	169073138	G	C
3	169180944	A	C
3	169250495	C	T
3	169365307	G	A
3	169373465	A	G
3	169381204	G	A
3	169400061	C	T
3	169421485	C	T
3	169496125	G	A
3	169505879	G	C
3	169538452	C	T
3	169582431	C	T
3	169640354	A	T
3	169746671	A	G
3	170160039	G	A
3	170396290	A	C
3	170575785	A	G
3	170844265	T	A
3	171015156	A	G
3	171362988	A	G
3	171523973	T	C
3	171765193	A	T
3	172068304	C	T
3	172204265	G	A
3	172238631	T	C
3	172241363	T	G
3	172247839	A	G
3	172251287	C	G
3	172254873	A	G
3	172256153	C	T
3	172288903	G	A
3	172303444	A	G
3	172341331	G	A
3	172346301	G	A
3	172370108	T	C
3	172373927	G	A
3	172403653	A	G
3	172427236	T	C
3	172439320	T	C
3	172445047	T	C
3	172447937	C	T
3	172485086	A	G
3	172506513	A	G
3	172506979	GC	G
3	172506981	T	A
3	172509409	C	T
3	172738053	T	C
3	173915199	C	T
3	17423419	C	A
3	174366604	T	G
3	176845774	A	C
3	177110139	T	C
3	177528713	C	G
3	177624680	T	C
3	177631871	T	C
3	177703010	C	A
3	178044132	A	G
3	178677198	C	A
3	179154567	C	T
3	179226184	G	T
3	179372984	G	A
3	17947487	C	G
3	179604597	A	C
3	179723633	T	C
3	180464236	C	T
3	181067909	C	G
3	181080133	T	G
3	181708766	G	A
3	181798060	T	C
3	18248031	A	G
3	182938070	T	C
3	183239785	C	T
3	183450070	A	G
3	183654287	C	T
3	183857982	G	A
3	183894668	C	T
3	18394010	C	T
3	184178853	T	C
3	184245593	T	C
3	184258315	C	T
3	184302754	G	T
3	184326645	C	T
3	184328011	A	G
3	184423640	A	G
3	184666341	C	G
3	18475128	A	T
3	185428914	C	T
3	185517197	A	G
3	185535184	TCAAG	T
3	185586230	T	C
3	185590091	A	T
3	185609224	C	T
3	185612515	C	T
3	185612516	TTGA	T
3	185613377	C	A
3	185624182	G	A
3	185630614	C	T
3	185636191	G	A
3	18565679	T	G
3	185749844	C	T
3	185761945	G	T
3	185783450	G	A
3	185804659	G	A
3	185811292	A	C
3	185824941	A	G
3	185826521	G	A
3	185830895	G	A
3	185839241	G	C
3	185911401	C	T
3	185911780	A	G
3	185933213	T	C
3	185934396	T	C
3	185935159	C	T
3	185936676	G	GT
3	186078066	A	C
3	186078996	G	A
3	186131601	G	A
3	186147383	G	A
3	186281095	T	C
3	18633926	C	T
3	186567917	C	A
3	186665391	C	T
3	186933001	A	G
3	186968451	C	T
3	187279860	C	T
3	187628575	C	T
3	187640255	G	A
3	187698465	C	T
3	187698846	C	A
3	187698878	C	T
3	187698931	T	C
3	187701940	G	A
3	187702179	G	C
3	187720734	C	T
3	187725526	G	A
3	187726649	C	T
3	187728271	C	T
3	187728423	C	T
3	187728602	C	G
3	187729244	G	A
3	187738921	T	G
3	187754952	A	G
3	187801211	A	G
3	187829346	C	T
3	187875806	A	G
3	187914551	C	T
3	187962047	G	A
3	188052818	T	C
3	188161812	C	T
3	18816320	T	C
3	188269214	T	C
3	188341655	A	G
3	188356652	G	A
3	188407553	C	T
3	188477119	G	C
3	188524161	G	A
3	188542915	T	C
3	188595341	A	G
3	188602621	G	A
3	188609231	C	T
3	188642255	A	G
3	188647490	A	G
3	188740240	T	C
3	188799329	G	C
3	188856072	G	T
3	188866398	G	A
3	188906636	G	A
3	189109043	G	A
3	189491431	C	T
3	18975578	A	G
3	189978537	T	C
3	19005653	T	G
3	190089843	G	C
3	190105609	G	T
3	190914223	G	A
3	190950588	T	C
3	191093461	T	C
3	191100773	T	C
3	191130580	A	G
3	191141992	G	A
3	191205804	C	A
3	191249990	A	G
3	191393371	A	G
3	191396477	T	C
3	192868128	G	A
3	194081355	G	A
3	194340832	G	A
3	194340849	G	A
3	194341178	G	A
3	194342424	G	A
3	194359607	G	A
3	194359919	G	A
3	194359967	G	A
3	194360187	G	A
3	194360254	C	T
3	194360360	C	T
3	194360450	G	A
3	194360663	G	A
3	194360906	T	C
3	194362299	T	C
3	194391520	T	C
3	194857582	A	G
3	194929760	C	T
3	195101369	T	C
3	195269634	A	G
3	195750920	G	A
3	196089324	C	T
3	196361593	G	A
3	197138371	C	T
3	197143799	C	T
3	197297810	T	C
3	197407612	C	T
3	197768463	G	A
3	198017327	A	G
3	19958065	C	T
3	20132877	A	G
3	21810311	C	T
3	21839670	A	G
3	22061812	C	T
3	23097688	G	A
3	23105736	A	G
3	23377036	C	T
3	2348928	C	A
3	23834479	T	C
3	2386154	T	C
3	23920271	A	G
3	23945492	C	G
3	24037800	A	G
3	24127822	A	T
3	24149981	T	A
3	24181291	A	G
3	24301839	T	C
3	24361719	T	C
3	24665602	C	T
3	24938255	C	A
3	25075091	A	G
3	25154193	G	A
3	2522768	A	G
3	25345903	G	A
3	25349625	A	G
3	25382937	G	A
3	25499880	A	G
3	2598095	G	C
3	26645626	G	A
3	27171925	T	A
3	27171926	A	G
3	27278719	G	A
3	27290686	T	C
3	27290811	G	T
3	27291183	T	C
3	27301885	G	A
3	27383308	A	G
3	27386110	TA	T
3	27400845	G	A
3	27404794	T	A
3	27431445	C	T
3	27431575	A	G
3	27448703	T	C
3	27467468	C	G
3	27521122	A	G
3	27564777	A	C
3	28745100	A	G
3	28918796	C	T
3	29018160	G	C
3	29280576	C	T
3	29414666	T	G
3	29419747	G	T
3	29438962	A	G
3	29443019	T	G
3	29591666	T	C
3	29705706	G	A
3	30036866	T	C
3	30301677	T	C
3	30439077	T	C
3	30657485	G	A
3	30736452	A	G
3	31492134	T	C
3	31563228	C	T
3	31579736	T	TAAA
3	31635903	T	G
3	31751426	G	A
3	31959550	C	A
3	32590422	C	A
3	32794269	T	C
3	32900360	G	T
3	33058011	T	C
3	33077139	G	A
3	33094100	T	C
3	33114290	G	A
3	33120253	A	G
3	33120406	C	T
3	33153498	C	A
3	33179627	T	G
3	33218659	C	T
3	33230201	A	C
3	33425620	G	A
3	33501703	C	T
3	33516226	T	C
3	33516905	C	T
3	33544896	C	A
3	33570089	T	C
3	33596789	T	C
3	33666622	T	C
3	33824120	G	A
3	35529286	G	T
3	36404826	G	A
3	36901627	T	C
3	36943741	C	A
3	36990805	A	C
3	36990879	T	C
3	37007142	A	G
3	37020549	T	C
3	37025559	A	G
3	37042249	A	G
3	37065979	G	A
3	37091633	A	G
3	37103044	C	A
3	37109497	C	G
3	37129226	T	C
3	37538243	G	A
3	37570369	C	T
3	37681604	T	C
3	37705360	T	C
3	37732872	T	C
3	37745680	T	G
3	37921199	G	A
3	37977937	C	T
3	37980648	A	G
3	37994017	G	A
3	37997491	T	C
3	37997696	C	T
3	38002413	T	C
3	38002652	C	G
3	38003101	C	T
3	38005720	G	C
3	38006116	A	C
3	38006189	G	A
3	38006463	G	C
3	38008668	G	A
3	38009720	G	A
3	38010450	T	C
3	38011122	G	C
3	38011715	T	C
3	38036764	G	A
3	38084094	G	A
3	38084100	C	T
3	38096491	C	T
3	38115129	TG	T
3	38306515	C	T
3	38482820	A	G
3	38642975	C	A
3	39154473	C	T
3	39386750	C	T
3	41082244	C	T
3	41230590	C	A
3	41249590	G	A
3	41398299	T	C
3	42035630	A	G
3	42385699	C	T
3	42671522	G	A
3	42914423	G	C
3	42982953	T	G
3	43032208	GT	G
3	43040472	G	A
3	43053609	A	G
3	43056273	G	A
3	43215252	C	T
3	44338996	A	C
3	44448388	T	C
3	45631570	G	A
3	46164194	C	T
3	46377198	C	T
3	46408373	G	T
3	46408581	G	A
3	46565765	T	C
3	46647072	G	A
3	46682061	G	A
3	46683058	C	T
3	46683079	C	T
3	46687169	G	A
3	46688267	C	G
3	46689259	A	G
3	46742267	T	G
3	46742469	T	C
3	46742643	T	C
3	46742828	G	A
3	46742839	G	A
3	46742862	A	G
3	46742977	G	A
3	46743090	G	A
3	46892800	G	T
3	46892802	C	A
3	46894037	G	T
3	46894191	C	T
3	46898097	C	T
3	46901538	T	C
3	46902784	T	C
3	46903209	G	A
3	46969820	C	T
3	4697090	A	G
3	47001748	C	T
3	47001896	C	T
3	47011447	A	C
3	47019693	G	A
3	4708805	A	G
3	47121396	C	T
3	47164012	C	CGCGGCG
3	4723409	C	T
3	47322481	G	T
3	47343899	G	A
3	4735100	A	G
3	47410628	G	A
3	47411726	G	A
3	47498212	T	C
3	47562780	T	TG
3	47577335	A	C
3	47578706	C	T
3	47635371	T	C
3	47735977	C	T
3	47816645	C	T
3	47875924	T	A
3	47916506	C	G
3	47998793	C	T
3	48152025	C	T
3	48186722	G	A
3	48446788	G	C
3	48468811	C	T
3	48554579	G	T
3	48573192	G	T
3	48578858	G	A
3	48585691	G	A
3	48586607	C	T
3	48587833	T	C
3	48609741	A	G
3	48630737	C	G
3	48682205	T	C
3	48685869	G	C
3	48689679	G	A
3	48694054	G	T
3	48934918	A	C
3	48967290	A	G
3	48996006	C	T
3	49007334	C	T
3	49007499	G	T
3	49015352	T	A
3	49015786	A	G
3	49017259	T	C
3	49018717	C	A
3	49027143	C	T
3	49033066	C	T
3	49077111	C	T
3	49098528	C	G
3	49100471	G	T
3	49102533	G	A
3	49111457	T	C
3	49119243	A	G
3	49124227	T	C
3	49124851	C	T
3	49125150	C	T
3	49125300	G	A
3	49128636	C	T
3	49173299	A	C
3	49286408	G	C
3	49302574	A	T
3	49312011	G	C
3	49327836	C	T
3	49357401	G	A
3	49358324	G	A
3	49412704	C	A
3	49413016	C	T
3	49417897	C	T
3	49425854	G	A
3	49426267	C	T
3	49520424	G	A
3	49530748	G	A
3	49532767	C	T
3	49653194	G	A
3	49684379	G	A
3	49688745	G	A
3	49716370	C	G
3	49723044	G	A
3	49791430	G	C
3	49795355	G	A
3	49810371	C	T
3	49891181	T	A
3	49902645	C	T
3	49912104	C	T
3	4995715	G	A
3	50217873	A	G
3	50252584	G	A
3	50256634	C	G
3	50271287	A	G
3	50273491	G	A
3	50292395	A	G
3	50297050	C	T
3	50302191	C	T
3	50334326	A	G
3	50377658	AC	A
3	50476182	C	T
3	50508909	T	C
3	50559661	G	A
3	50560965	G	A
3	50572193	T	G
3	50577257	A	G
3	50578816	G	A
3	50580071	C	T
3	50608362	C	G
3	50611129	T	TG
3	50611291	C	T
3	50641613	AGGG	A
3	50641813	G	A
3	50890109	G	T
3	51034282	T	C
3	51208929	A	G
3	51236280	A	G
3	51237471	T	TA
3	51276245	A	G
3	51278399	T	C
3	51278615	C	CAT
3	51312456	C	A
3	51358140	C	T
3	51385335	T	G
3	5155022	C	A
3	51778936	C	T
3	51947951	T	TGTGAAGA
3	51947957	A	AGGG
3	51947958	T	C
3	51947960	T	G
3	51979867	A	G
3	51993837	T	TCCTTGG
3	52123710	A	C
3	52202746	G	A
3	52203954	C	T
3	52204640	T	C
3	52204661	C	T
3	52222681	C	T
3	52224356	T	C
3	52229951	G	A
3	52246955	C	T
3	52259714	C	T
3	52285199	T	C
3	52291743	A	G
3	52352792	T	C
3	52353062	T	C
3	52357719	A	C
3	52365262	G	A
3	52373025	C	T
3	52383622	T	C
3	52397655	G	A
3	52422957	A	G
3	52437926	G	A
3	52443064	T	C
3	52444898	C	T
3	52473703	G	C
3	52473766	G	A
3	52489389	C	T
3	52502292	A	C
3	52503093	G	A
3	52503953	T	C
3	52507921	C	T
3	52512471	C	T
3	52512804	C	T
3	52516024	C	A
3	52516994	C	T
3	52518906	C	CCCCGCCCCGCCCCGCCCCGCCCCGT
3	52522353	C	T
3	52522874	A	G
3	52523022	C	T
3	52523429	G	A
3	52524117	T	C
3	52524752	C	T
3	52524888	A	T
3	52527763	C	T
3	52532338	C	T
3	52550415	T	TCTC
3	52550699	A	G
3	52550771	T	C
3	52554624	G	A
3	52573272	A	G
3	52576635	T	A
3	52603615	T	C
3	52609291	A	G
3	52609669	T	C
3	52624971	A	G
3	52642049	C	T
3	52658108	G	A
3	52658343	C	G
3	52665073	C	T
3	52686064	A	C
3	52687289	G	A
3	52693241	G	A
3	52694296	A	AT
3	52694788	C	T
3	52706166	C	G
3	52737452	T	C
3	52744331	T	C
3	52763618	G	C
3	52766268	T	C
3	52768386	A	C
3	52779685	C	G
3	52780240	T	A
3	52781889	T	C
3	52784563	G	A
3	52785311	T	A
3	52786965	A	T
3	52786995	A	G
3	52787161	A	C
3	52787976	CT	C
3	52791446	A	G
3	52791512	T	C
3	52791569	T	C
3	52796748	C	T
3	52799203	G	A
3	52799789	C	A
3	52803777	T	C
3	52803839	T	C
3	52804638	C	T
3	52807204	G	A
3	52813528	C	A
3	52813585	C	T
3	52814191	C	T
3	52818394	G	A
3	52818522	G	T
3	52819385	C	T
3	52819731	C	G
3	52821213	T	C
3	52823762	T	A
3	52826920	C	T
3	52827195	A	T
3	52830619	A	G
3	52830677	T	G
3	52852589	T	C
3	52918417	C	T
3	52969163	A	C
3	53046971	C	G
3	53047112	G	T
3	53064182	GT	G
3	53064182	G	GT
3	53064193	T	A
3	53064759	A	G
3	53064859	T	C
3	53064922	C	G
3	53074760	G	A
3	53084723	C	T
3	53091906	T	C
3	53092127	G	A
3	53092656	TTGCCCTGGACAAGGC	T
3	53099510	A	G
3	53103295	C	G
3	53130510	G	C
3	53167882	G	A
3	53503852	T	C
3	53635877	A	C
3	54094024	G	A
3	54894300	C	T
3	55028388	A	G
3	55042549	T	G
3	55092024	A	G
3	55386885	G	A
3	55440045	A	G
3	55465636	G	A
3	55481249	C	T
3	55497239	G	A
3	55666484	G	A
3	55737828	G	C
3	55787083	C	T
3	55992006	C	T
3	56020599	A	G
3	56080722	G	A
3	56237861	T	C
3	56537403	G	C
3	56557150	A	G
3	56557250	TGGGGTAAGCA	T
3	56557250	T	TGGGGTAAGCA
3	56559515	C	A
3	56559652	T	C
3	56563660	A	G
3	56563926	C	T
3	56566503	G	A
3	56567147	T	C
3	56571376	TA	T
3	56571376	T	TA
3	56571376	TA	T
3	56571376	T	TA
3	56593020	A	G
3	56594003	G	A
3	56596441	G	T
3	56615984	G	C
3	56616026	T	TCTC
3	56616150	A	G
3	56619581	CGT	C
3	56624843	T	C
3	56628699	A	T
3	56633654	G	C
3	56658293	T	G
3	56661032	T	A
3	56663829	C	T
3	56663839	C	G
3	56682894	T	G
3	57134313	C	T
3	57445994	A	AAAATAAAT
3	57458090	T	C
3	57470644	T	C
3	57471396	C	T
3	57483326	A	C
3	57483370	C	T
3	57483545	C	T
3	57489624	T	G
3	57502552	T	TTTC
3	57542776	A	G
3	57641773	T	C
3	57651567	T	C
3	57671764	T	C
3	57977845	A	G
3	58017158	C	T
3	58094778	G	T
3	58096161	T	C
3	58097719	G	A
3	58103867	GT	G
3	58108430	A	G
3	58109125	C	T
3	58109739	G	T
3	58109773	G	T
3	58123435	G	A
3	58125558	T	G
3	58126524	A	G
3	58126761	C	T
3	58126829	G	C
3	58130642	T	C
3	58132828	G	A
3	58132973	A	G
3	58168600	C	T
3	58201147	C	G
3	58331965	A	G
3	58535132	A	G
3	5961895	G	T
3	59730731	A	G
3	60014176	C	A
3	60250570	T	C
3	60580170	T	C
3	60657312	A	C
3	60717883	A	G
3	60767633	C	T
3	61428099	A	G
3	61515327	G	A
3	61527245	C	T
3	61572044	A	G
3	61658693	G	A
3	61677898	C	G
3	61902069	C	T
3	61951129	G	A
3	62002624	G	A
3	62004271	C	T
3	62172881	C	T
3	62181687	A	G
3	62448452	C	T
3	63322139	C	T
3	63847374	C	T
3	64194744	A	G
3	64346425	C	T
3	64629147	T	C
3	65190441	A	G
3	65538138	C	T
3	65776577	C	T
3	66006181	C	T
3	66043618	A	C
3	66382586	C	T
3	66740723	T	C
3	66828691	C	T
3	67009725	C	T
3	67289601	A	C
3	67365898	T	C
3	67375539	G	T
3	67375857	T	C
3	67498428	G	A
3	67854890	A	G
3	68513242	A	C
3	68549369	A	G
3	69077982	T	C
3	69369461	A	G
3	69611193	G	C
3	70192960	C	T
3	70299645	G	A
3	70467270	G	A
3	70877837	C	T
3	70987843	A	G
3	71125324	C	T
3	71159664	T	C
3	71330655	T	C
3	71408707	C	T
3	71530873	A	C
3	71729586	C	T
3	71902630	C	T
3	72103382	G	A
3	72189222	T	A
3	72331606	A	C
3	72336733	C	T
3	72343159	C	T
3	72343494	T	G
3	72363792	A	G
3	72388262	C	T
3	72465525	T	C
3	72731924	G	A
3	72942901	T	G
3	73047440	A	ATAAT
3	73060925	G	A
3	73062217	T	C
3	73062658	A	G
3	73062822	A	G
3	73062847	C	T
3	73063768	T	TA
3	73063823	A	T
3	73080423	G	A
3	73119200	G	A
3	73266100	C	T
3	73384218	G	A
3	73389314	G	A
3	73812727	C	T
3	76292906	C	T
3	76700731	C	T
3	77379726	A	G
3	77629155	A	G
3	78728361	A	G
3	79359995	C	T
3	79764142	G	T
3	81497265	C	T
3	82955034	G	A
3	8531409	T	C
3	85418822	C	A
3	8599447	T	C
3	86982854	C	T
3	87146878	T	C
3	87292388	G	A
3	88147061	A	C
3	88278640	A	G
3	8890300	A	C
3	88951653	A	G
3	8913556	T	C
3	8948122	A	G
3	8962110	A	G
3	9379503	G	A
3	9384260	G	C
3	9384540	G	A
3	9431518	A	C
3	9432253	G	GTTC
3	9432377	A	G
3	94397932	C	T
3	9447031	C	A
3	9447650	A	ATTTC
3	9447656	G	A
3	95314120	G	A
3	98585623	T	C
3	98610403	C	A
3	98744964	A	G
3	98771071	C	G
3	98772775	G	T
3	98783709	G	A
3	98783784	T	G
3	98785097	G	A
3	98793766	A	G
3	98799495	C	T
3	98817727	T	C
3	98822138	A	G
3	98822272	G	A
3	98822789	G	A
3	98881541	T	C
3	98901456	G	A
3	98949924	T	G
3	98978545	A	G
3	99143181	G	A
3	99200427	C	T
3	99269317	A	G
3	99286209	T	G
3	99345376	A	G
3	9937976	A	G
3	9940761	A	G
3	9943773	T	C
3	9943972	C	T
3	99474120	T	C
3	9949116	G	C
3	9949417	C	G
3	9949479	A	G
3	99514704	G	A
3	99629567	T	C
3	99700877	C	T
3	99716258	T	C
3	9973753	T	C
3	9975227	A	C
3	9977294	C	A
3	9987304	C	A
4	100161370	C	T
4	100186319	G	A
4	1003210	G	T
4	10040536	C	T
4	100417060	T	C
4	100588897	T	C
4	1012412	G	A
4	101331539	C	T
4	101944147	G	A
4	102252592	C	T
4	102258992	C	T
4	102267552	C	T
4	102307673	C	T
4	1024917	C	A
4	1025103	G	T
4	1025223	C	T
4	102554287	G	T
4	102584627	C	CA
4	103124941	C	T
4	103337239	C	T
4	103635509	A	G
4	103719778	A	G
4	104050900	C	T
4	104230403	A	G
4	10439080	C	A
4	10445282	A	G
4	10445544	C	G
4	104488497	T	C
4	104759055	C	T
4	104970310	G	A
4	10499749	G	A
4	105084090	C	T
4	105145825	T	C
4	105150440	T	A
4	105185196	C	A
4	105235030	C	T
4	105241938	C	CT
4	105241952	TTC	T
4	105275794	A	G
4	105350365	T	C
4	105369672	A	ACTTGGGGAAAAAGAGT
4	105370605	C	T
4	105370667	G	A
4	105370952	G	A
4	105396213	T	TATAAA
4	105396272	C	G
4	105396341	CCAAA	C
4	105398961	A	C
4	105399242	G	C
4	105405489	C	A
4	105438001	C	T
4	105438052	T	A
4	105445263	C	T
4	1057724	G	C
4	105829057	C	T
4	1058312	G	A
4	10653594	A	G
4	106649253	G	A
4	107793654	T	A
4	107932228	C	G
4	107950454	A	G
4	108104709	T	C
4	108128563	T	C
4	1081483	C	T
4	108198626	A	T
4	108217830	C	T
4	108315298	C	T
4	108355674	G	A
4	108458572	T	C
4	108487452	G	A
4	108540829	A	G
4	108554818	G	A
4	108792999	G	A
4	108860632	A	C
4	109096026	C	T
4	109411761	A	G
4	109764664	C	T
4	109851911	G	A
4	109865361	A	G
4	109869755	A	T
4	110026322	A	G
4	110663263	C	T
4	112801135	A	G
4	113079800	T	C
4	113841764	A	C
4	113901449	A	C
4	113958625	C	G
4	113963999	T	C
4	114582721	A	C
4	11510866	C	A
4	115358603	G	A
4	11649649	A	G
4	117055123	T	C
4	1171976	C	T
4	118105703	A	C
4	118718546	C	T
4	118815641	A	C
4	118956639	T	G
4	119030492	A	G
4	119033555	A	G
4	119494521	G	A
4	119501252	T	G
4	119525758	T	C
4	119607172	G	A
4	119645235	C	T
4	119680576	G	T
4	119733676	T	C
4	119795812	A	G
4	119834940	A	G
4	119923507	G	A
4	120068926	C	T
4	120734912	G	T
4	120884835	A	G
4	12143031	G	A
4	121743168	G	A
4	121767171	A	G
4	121799844	A	G
4	121801538	C	G
4	121801951	G	A
4	121816123	T	C
4	121817966	A	G
4	121818028	C	G
4	121819007	C	T
4	121819299	T	G
4	121821062	T	C
4	121823787	G	A
4	121827841	A	C
4	121828386	C	T
4	121829906	G	A
4	121848812	T	C
4	121854912	A	G
4	121861724	G	A
4	121902897	C	T
4	121907639	T	G
4	121910126	C	T
4	121912159	C	T
4	122600025	A	G
4	122626386	C	T
4	122789142	C	T
4	122843353	A	G
4	122914724	T	G
4	122917603	A	G
4	122922586	A	G
4	122934358	T	C
4	122947301	C	T
4	123312229	C	T
4	123415224	C	T
4	123557804	C	T
4	123707660	A	G
4	123753235	G	A
4	123987076	G	A
4	124575999	T	C
4	125318831	C	T
4	125767588	T	G
4	126054046	T	C
4	12631448	A	G
4	127177847	C	A
4	12733063	C	A
4	127395732	G	A
4	12777225	A	G
4	128277247	C	T
4	12836805	T	C
4	128708095	C	T
4	12900129	A	C
4	12942129	T	C
4	12961950	G	A
4	12965536	G	A
4	129955028	T	G
4	13090383	T	C
4	13090673	G	T
4	13105734	G	C
4	131543872	C	T
4	13241100	T	C
4	13251008	C	A
4	1338354	C	T
4	133972031	G	A
4	134200566	T	C
4	13438647	C	T
4	134421365	G	A
4	134850997	T	C
4	13529200	T	G
4	13537749	G	T
4	1355043	T	C
4	13604952	A	T
4	13613669	C	A
4	136338673	A	G
4	13681151	T	G
4	137362251	C	T
4	137593815	T	C
4	137659589	C	T
4	138098202	C	T
4	139044570	C	T
4	139084424	G	A
4	139194590	G	A
4	139213505	G	T
4	139557324	T	C
4	139815068	G	A
4	13990644	G	A
4	13991305	C	T
4	139959168	T	C
4	140091764	T	C
4	141807368	T	G
4	142121660	A	G
4	14244687	T	C
4	143108847	A	G
4	143334685	T	C
4	143438337	C	T
4	143521458	T	C
4	143521582	C	T
4	143525366	C	G
4	143526477	T	C
4	143526553	C	T
4	143539266	G	C
4	143544897	A	G
4	143548230	A	G
4	143559078	C	T
4	143696401	G	T
4	14382104	C	G
4	143999327	A	T
4	144029040	A	G
4	144208943	G	A
4	144320861	G	A
4	144353618	T	C
4	144566803	T	C
4	144590723	A	G
4	144600715	A	G
4	144610693	C	T
4	144643964	G	A
4	144653692	A	G
4	144656218	A	G
4	144658755	G	A
4	144659020	T	C
4	144706716	C	G
4	144721927	G	A
4	144728869	G	A
4	144737912	T	C
4	144738046	C	T
4	144819746	T	C
4	144900862	T	G
4	144974834	T	C
4	144995353	AT	A
4	144995564	G	C
4	145112178	T	C
4	145121293	G	C
4	145137772	A	T
4	145138739	A	G
4	145146461	C	CATAA
4	145155980	C	T
4	145159187	T	C
4	145159425	AT	A
4	145162680	C	T
4	145165117	C	T
4	145253769	A	C
4	145265443	C	T
4	145507232	A	G
4	145718622	A	C
4	145739812	G	C
4	145775911	A	G
4	145879770	C	T
4	145924600	C	T
4	145954399	G	T
4	146378843	C	G
4	14647680	A	C
4	146865250	A	G
4	14733015	A	C
4	148057255	C	T
4	148348614	C	T
4	148575041	T	C
4	148775934	A	C
4	14930211	C	T
4	150324019	C	A
4	15080861	C	T
4	151188400	T	G
4	15134756	G	A
4	151434116	C	T
4	151454898	C	T
4	151671317	ATTAC	A
4	151671317	A	ATTAC
4	15218086	T	C
4	152354549	T	C
4	152507497	T	G
4	152774627	C	T
4	153521353	C	A
4	153636464	C	T
4	153704257	T	C
4	153943598	T	C
4	154039756	A	G
4	15442061	T	G
4	154527401	G	A
4	155526459	A	G
4	155891869	A	G
4	156193142	T	C
4	156269636	G	A
4	156460809	A	C
4	156784399	A	G
4	156855141	T	C
4	15691331	T	C
4	157351628	C	T
4	158011724	T	G
4	158913189	C	T
4	158918843	C	T
4	159098340	C	T
4	159323135	A	G
4	15948986	G	A
4	1596604	A	G
4	161190038	G	A
4	163309636	C	G
4	163549149	A	G
4	164643363	G	A
4	164948671	G	A
4	165340648	T	C
4	165415313	G	A
4	1657401	T	C
4	165842891	T	G
4	16597611	C	T
4	166777097	T	C
4	167855239	A	G
4	168205239	G	C
4	16856716	T	C
4	168908194	A	G
4	169669789	G	A
4	1699590	G	A
4	170217887	A	G
4	17034621	T	C
4	1711862	T	G
4	1712957	C	A
4	1717156	A	T
4	1718090	A	G
4	1718823	T	C
4	1719066	A	AG
4	1719067	T	G
4	1723344	A	G
4	1723958	C	A
4	1727620	A	G
4	1727621	T	A
4	1727698	C	G
4	1727829	G	A
4	1728488	C	G
4	1728572	A	G
4	1730968	G	C
4	173140304	A	G
4	1735344	C	A
4	1735381	C	T
4	173576685	G	A
4	1735775	C	T
4	1737791	CGCCATCCCT	C
4	1737791	C	CGCCATCCCT
4	1739936	G	A
4	1740013	G	A
4	1741052	G	A
4	1744502	G	T
4	174834336	C	T
4	17579994	T	A
4	17580020	CAG	C
4	17583391	G	C
4	17585080	T	C
4	17589048	G	A
4	17589063	A	AT
4	17606997	A	G
4	17614591	C	A
4	17623586	G	C
4	17632632	G	A
4	17632633	C	CAA
4	17633933	CAAAAT	C
4	17639235	C	T
4	17641997	G	A
4	17642225	G	A
4	17647610	T	G
4	17647871	T	C
4	17647876	T	G
4	17653025	T	C
4	17658313	G	T
4	17658459	C	T
4	17658614	T	C
4	176591675	C	T
4	17693257	G	C
4	17693293	A	G
4	17693320	A	G
4	17705305	T	G
4	17705678	C	T
4	17705826	C	T
4	17709453	T	C
4	17763999	C	T
4	17781082	G	A
4	17803756	G	A
4	17810291	A	C
4	17810992	A	C
4	17811173	C	T
4	17812487	G	T
4	17812836	G	A
4	17814755	C	T
4	17817512	T	A
4	17823207	C	T
4	17828367	G	C
4	17834609	G	C
4	17839842	A	G
4	17839997	A	G
4	17840225	A	C
4	17840533	T	C
4	17845658	A	C
4	17867611	T	C
4	17873526	G	A
4	17873607	T	C
4	17874112	TCTC	T
4	17874391	T	C
4	17875735	A	T
4	17875864	A	G
4	17876018	G	T
4	17876273	T	C
4	17877538	G	T
4	17881980	G	GA
4	17882060	G	C
4	17883146	G	A
4	17883363	T	C
4	17883673	A	AAC
4	17893207	A	G
4	17893227	A	G
4	17893257	T	C
4	17909217	T	C
4	1796014	T	C
4	17970749	G	A
4	179965669	A	G
4	18021808	GGGCGCGAGCCCTC	G
4	18021815	AGCCCTCGGCGCGAGCCCCGGAGCGCGC	A
4	18023745	T	A
4	18023861	G	A
4	18031865	T	C
4	1803866	G	C
4	1804392	G	A
4	1804516	G	A
4	1804792	C	T
4	1804902	C	T
4	1805636	A	G
4	1805643	A	G
4	181311108	C	G
4	18134134	T	C
4	1822345	G	A
4	182236703	A	G
4	182254746	A	G
4	182927919	G	A
4	183011691	T	G
4	183099401	CG	C
4	183282837	C	T
4	183286118	T	A
4	183298729	G	A
4	183310312	C	A
4	183315715	G	A
4	183321806	C	G
4	183582827	A	G
4	1841597	C	T
4	184202613	T	C
4	18431529	G	A
4	184324457	A	G
4	184703234	T	C
4	184751980	G	A
4	184793135	G	T
4	185261788	C	G
4	1853050	G	A
4	185657375	T	A
4	185775018	A	C
4	185776340	T	C
4	185785998	G	A
4	185870370	A	G
4	18615566	C	A
4	1945597	G	T
4	19635586	T	C
4	1981829	A	G
4	1988698	A	G
4	19982887	T	G
4	20192500	C	A
4	20306299	C	T
4	20528751	T	C
4	20542450	A	G
4	20674912	A	G
4	21055190	A	G
4	2159167	C	T
4	2174006	A	G
4	2174064	T	C
4	2174065	C	G
4	2174624	G	A
4	2174727	G	A
4	2174779	C	T
4	2176202	G	A
4	2176381	C	T
4	2176400	T	G
4	2176422	G	A
4	2179289	T	C
4	2179353	T	C
4	21854318	G	A
4	2193174	A	C
4	2193219	C	T
4	2193226	G	A
4	2193297	T	G
4	2193362	T	C
4	22004816	A	G
4	22448180	T	G
4	2250447	G	C
4	2250474	C	T
4	2251253	T	G
4	2252763	C	T
4	22762026	T	C
4	2335098	G	A
4	23888190	A	G
4	23971128	C	T
4	2404594	A	G
4	24186328	T	C
4	24376854	C	A
4	24537579	C	T
4	25308193	G	A
4	25407216	G	A
4	25443140	G	A
4	25909554	C	T
4	26015869	G	T
4	26024134	T	C
4	26529876	C	T
4	28597467	T	G
4	29682019	C	T
4	30533677	T	C
4	31952837	G	A
4	3240118	C	T
4	3255646	T	C
4	3255866	C	T
4	32576336	T	C
4	3385421	C	T
4	3432055	T	A
4	3433158	T	G
4	3442042	C	T
4	3442204	A	G
4	3442776	G	A
4	3442866	G	A
4	3444364	G	T
4	3445027	G	A
4	3445093	C	T
4	3445429	C	T
4	3447925	G	A
4	3448054	G	A
4	3448159	G	A
4	3449382	G	A
4	3471412	A	G
4	3473380	G	A
4	3473380	G	C
4	3473395	G	A
4	3473663	G	A
4	3476286	G	A
4	3476293	C	T
4	3476324	T	C
4	3476596	T	C
4	3492692	G	A
4	3492722	AC	A
4	3492722	A	AC
4	3493766	G	A
4	3496897	G	A
4	3500232	A	G
4	3500485	C	T
4	3500868	C	T
4	3518035	A	G
4	35425372	C	T
4	37987685	C	T
4	38020546	C	T
4	38111999	G	A
4	38143752	G	A
4	38224135	C	T
4	38327156	A	G
4	38506736	T	C
4	38516789	T	C
4	38519869	G	A
4	38687421	A	G
4	38688302	T	C
4	38697303	C	T
4	38773164	A	G
4	38773268	T	C
4	38773419	A	G
4	38774486	T	G
4	38774559	C	A
4	38774870	T	G
4	38797027	C	A
4	38797314	C	T
4	38798089	T	C
4	38827542	A	C
4	38863148	C	T
4	38878034	C	T
4	38878328	G	A
4	38878425	T	C
4	38878515	A	T
4	38929300	A	G
4	38932238	G	A
4	38943548	A	G
4	39214601	C	T
4	39228151	G	A
4	39257570	A	G
4	39269921	A	G
4	39275003	A	AG
4	39278104	T	C
4	39278287	A	G
4	39299985	G	C
4	39300409	T	C
4	39317086	A	G
4	39327482	G	A
4	39337780	C	A
4	39342320	C	A
4	39351290	T	C
4	39434112	C	A
4	39465159	A	G
4	39641532	G	A
4	39743227	G	A
4	40049444	C	T
4	40119942	G	A
4	40700222	A	G
4	41069411	C	T
4	41377468	A	G
4	41664156	C	T
4	42123604	A	G
4	42421180	G	A
4	43030595	G	A
4	43031946	A	G
4	4315009	C	T
4	44484414	G	A
4	45127953	A	G
4	45177866	C	T
4	4534006	C	T
4	45937251	G	A
4	46114415	A	G
4	46339089	T	C
4	46379640	C	G
4	46492104	A	G
4	4748171	G	A
4	47956270	G	A
4	4807087	T	C
4	48382482	T	C
4	48490196	C	T
4	48490752	A	T
4	48491220	G	A
4	48492691	A	T
4	48496273	T	C
4	48515335	C	A
4	48531131	C	A
4	48535616	T	C
4	48539956	A	G
4	48563084	A	T
4	48571011	T	C
4	48580892	G	A
4	48586725	C	T
4	48598756	G	C
4	48608944	T	C
4	48609132	A	G
4	48634578	C	T
4	48653807	A	AAGCAGC
4	4865595	T	G
4	48849920	C	T
4	48892964	G	A
4	48986433	C	A
4	48986688	G	A
4	48988459	C	CT
4	48992121	G	T
4	48994882	C	T
4	49061855	C	A
4	4906293	A	G
4	5015156	G	A
4	5016975	G	A
4	5019422	G	A
4	5024849	A	G
4	5033860	G	A
4	5041947	T	C
4	51819220	G	A
4	51845019	G	A
4	51848188	A	ATTTC
4	51848345	C	G
4	51886646	A	T
4	51913405	G	A
4	52018073	G	A
4	52029884	A	G
4	52060947	C	A
4	52094919	G	A
4	53433213	T	C
4	53511373	G	A
4	53548529	C	A
4	54105044	A	G
4	54226459	T	C
4	54473034	T	A
4	54623229	C	T
4	54944847	G	A
4	55149083	T	C
4	55396207	A	G
4	55425312	C	T
4	55425361	T	C
4	55425453	CAA	C
4	55443825	A	G
4	55456077	T	TG
4	55463606	T	C
4	55470874	T	C
4	55562653	C	T
4	55564241	A	G
4	55569682	T	C
4	55582068	C	T
4	55605384	A	G
4	56061028	A	C
4	56448784	C	G
4	56470143	T	G
4	56915588	A	G
4	56931248	C	T
4	56932023	G	A
4	56957310	C	T
4	56973114	A	T
4	57005582	C	CTT
4	57006734	C	CT
4	57044361	T	C
4	57483723	T	C
4	5785195	C	T
4	59397311	C	A
4	61704036	T	C
4	6469519	A	G
4	65939363	C	T
4	66952497	A	G
4	6755457	T	C
4	6765143	G	A
4	67721316	T	C
4	68272925	A	G
4	68725894	T	C
4	6968000	G	C
4	7042653	C	T
4	70485719	C	A
4	7067879	G	A
4	7068077	C	A
4	7071594	C	T
4	70989426	T	C
4	71123704	T	C
4	71261604	G	A
4	71480014	G	A
4	71521631	G	A
4	71646494	C	T
4	71743681	C	T
4	72313728	C	T
4	72485105	G	A
4	72548569	C	T
4	72563921	T	C
4	72567405	GA	G
4	72568818	CA	C
4	72577287	C	T
4	72649596	T	C
4	72686376	C	T
4	7289636	A	C
4	72904661	G	A
4	73124837	G	GA
4	73141521	A	G
4	74742697	T	C
4	75360555	G	A
4	75577242	C	A
4	76109776	A	G
4	761708	T	C
4	76437834	T	C
4	76594217	G	A
4	76903289	C	T
4	76999852	C	T
4	77159810	C	T
4	7793141	G	A
4	7814012	T	C
4	78228378	A	G
4	7851433	G	A
4	7855503	C	T
4	78880048	T	G
4	7927483	G	A
4	7945539	T	C
4	79614815	A	C
4	79895541	T	C
4	80151510	G	A
4	80285885	T	C
4	80490297	T	C
4	80746897	A	G
4	80749056	T	C
4	80825314	G	A
4	80969196	A	G
4	81047179	T	A
4	81060280	C	T
4	81132972	T	G
4	81137493	A	G
4	81204967	C	G
4	81205162	T	C
4	81226723	G	A
4	81228677	C	T
4	81244636	T	C
4	81512559	A	G
4	8219473	C	T
4	82268478	A	G
4	82328607	A	G
4	82358569	T	C
4	82358578	C	T
4	82640119	G	A
4	8389322	A	G
4	84466327	A	G
4	8452912	A	G
4	84716871	A	T
4	8501632	A	G
4	85601701	A	G
4	85793146	C	T
4	8581015	C	T
4	8581129	T	G
4	8581585	A	C
4	85822847	A	G
4	8587296	G	A
4	8592847	T	C
4	8592850	C	T
4	8599551	C	T
4	8599571	G	A
4	8599654	A	G
4	8601071	G	C
4	8604206	A	G
4	8604353	A	G
4	8606907	C	T
4	8607207	C	T
4	8607252	G	A
4	8612244	G	A
4	8614327	C	T
4	8614343	T	C
4	8614369	T	C
4	8618376	C	T
4	8619440	G	A
4	8619659	A	G
4	86258959	C	T
4	86345143	T	C
4	8649098	C	T
4	86622298	A	G
4	86745181	G	C
4	86762736	C	T
4	86809678	G	A
4	86809827	C	T
4	86892496	G	A
4	87047646	A	T
4	87055207	A	T
4	87235787	A	C
4	87305079	T	C
4	87532896	T	C
4	87656602	A	G
4	87662996	C	T
4	87663008	G	A
4	87663355	G	A
4	87718912	C	T
4	87811301	C	T
4	87811379	T	C
4	87811594	A	G
4	87829748	C	A
4	87834815	C	T
4	87871563	C	G
4	88060538	T	C
4	88707408	G	A
4	88858758	G	A
4	88938262	G	A
4	88982973	T	C
4	89822180	C	T
4	89894872	A	G
4	89896697	A	G
4	907884	C	T
4	90873670	T	G
4	93110974	G	C
4	93157863	G	A
4	94334486	T	G
4	94668186	G	A
4	94944620	A	G
4	95027489	C	T
4	96153422	T	C
4	966754	T	G
4	96718835	T	G
4	98862101	A	G
4	99121670	T	C
4	99333778	G	A
4	99336850	T	C
4	99339632	T	C
4	99340795	G	A
4	99342785	C	T
4	99342808	C	T
4	99344955	C	T
4	99345173	A	G
4	99345214	A	G
4	99347699	A	C
4	99522404	A	G
4	99522563	G	A
4	99522625	T	C
4	99522627	C	G
4	99522643	G	A
4	99554903	C	T
4	99589702	T	C
4	99594865	C	G
4	99621325	A	G
4	99649524	T	A
4	99649844	T	C
4	99653038	A	G
4	99653664	C	G
4	99791265	T	C
5	102234532	T	C
5	102291323	T	C
5	102295822	C	G
5	102644170	G	A
5	103003035	C	G
5	103003107	A	G
5	103307354	C	T
5	103368558	T	C
5	105687089	C	T
5	106282776	G	T
5	106699096	C	T
5	10680435	T	C
5	10680885	G	A
5	107445675	C	T
5	107577888	G	A
5	10761041	C	A
5	10764339	A	G
5	107984595	G	A
5	108298275	C	T
5	108348623	C	T
5	108436500	C	T
5	108703278	T	C
5	108709668	T	C
5	108738233	C	A
5	108777643	C	T
5	108798164	A	T
5	108798266	A	G
5	108820558	T	A
5	108832750	C	CT
5	108835782	G	A
5	108838223	A	G
5	108867750	GT	G
5	108867750	G	GT
5	108884415	A	G
5	108959779	T	C
5	109255881	G	A
5	109304014	A	C
5	109887028	T	C
5	111524099	G	A
5	111641156	G	C
5	111691713	C	T
5	111783857	G	A
5	111821537	A	T
5	112005748	G	A
5	112108138	T	G
5	11256003	T	C
5	112827157	T	C
5	112828864	G	A
5	112831433	T	G
5	112840073	G	A
5	112840628	G	A
5	112840862	T	G
5	112841059	T	A
5	112841474	G	A
5	112864401	A	G
5	112867867	T	A
5	112868473	G	A
5	112886997	C	G
5	112902342	A	C
5	112921117	A	G
5	112922211	T	C
5	112969616	C	T
5	113000891	C	T
5	113555407	G	A
5	113597505	A	G
5	115456501	A	G
5	115705974	C	T
5	115841317	T	C
5	115986051	T	C
5	116729238	T	C
5	118264912	G	T
5	119238867	A	G
5	120531487	A	C
5	121326447	G	A
5	121354352	T	A
5	121687633	G	A
5	121854552	A	G
5	121890735	A	G
5	121943558	C	A
5	122020266	G	A
5	122022494	A	G
5	122066589	T	C
5	122077195	C	G
5	122077513	C	T
5	122083564	G	T
5	122572104	A	C
5	122802214	G	A
5	122961456	A	C
5	123099845	A	G
5	123116059	T	C
5	123166170	A	G
5	123187016	A	C
5	123321505	G	A
5	123346460	T	G
5	123346654	A	G
5	123383042	G	C
5	123385229	T	A
5	123391332	G	A
5	123393219	C	T
5	123422473	A	T
5	123748059	C	T
5	124298245	T	C
5	124421182	C	T
5	124589824	C	A
5	124631583	G	C
5	124665513	T	C
5	124686496	C	T
5	124887342	A	G
5	124938206	A	G
5	125066098	G	A
5	125144836	C	T
5	125147790	G	A
5	125485371	G	A
5	125686986	G	A
5	125727491	G	A
5	126022062	A	T
5	126603717	C	T
5	126804830	T	C
5	126847810	G	A
5	126915120	C	T
5	127255809	T	C
5	127456157	G	A
5	127478562	T	C
5	128058317	T	C
5	128132485	T	C
5	128186461	G	GT
5	128261826	G	A
5	128312808	A	G
5	128330873	T	C
5	128332993	G	T
5	128347520	G	A
5	128349443	C	T
5	128349932	C	A
5	128537260	T	A
5	128537421	G	C
5	128537493	C	T
5	128572668	G	T
5	128758293	C	T
5	128866610	C	T
5	129330026	A	G
5	129504163	C	A
5	129648705	G	A
5	129658799	A	T
5	129679975	T	C
5	129721066	G	T
5	129737250	G	T
5	129904772	G	T
5	129908440	A	G
5	129921399	A	G
5	130919737	T	C
5	131162535	A	G
5	131165058	A	C
5	131165149	A	G
5	131184783	G	T
5	131390906	TAAAATTCTGGG	T
5	131430969	T	C
5	131469782	C	T
5	131472600	A	G
5	131495672	T	C
5	131504692	A	G
5	131670663	T	A
5	131670703	G	C
5	131677924	A	AG
5	131975581	GCTGAGCCTGGCCTCACAAGCCATCCCTGGA	G
5	131976634	G	T
5	131985466	G	C
5	131986945	G	A
5	131988684	A	G
5	131990195	A	G
5	132011827	G	A
5	132060639	C	T
5	132060785	C	T
5	132075767	T	C
5	132191043	T	C
5	132198806	C	T
5	132210587	A	G
5	132217734	G	A
5	132217735	T	TA
5	132226322	C	T
5	132257670	GGCT	G
5	132266473	T	C
5	132271243	G	A
5	132271387	A	G
5	132271709	T	C
5	132271772	C	T
5	132271895	G	T
5	132272028	C	T
5	132272249	G	C
5	132313529	G	A
5	132322091	G	C
5	132327369	T	C
5	132331660	A	G
5	132331855	G	A
5	132334853	C	G
5	132335969	C	G
5	132336076	T	C
5	132340627	C	T
5	132350453	G	A
5	132369895	C	T
5	132369896	G	A
5	132370257	T	C
5	132378082	C	T
5	132384378	A	G
5	132385482	A	G
5	132385512	T	C
5	132387259	C	T
5	132394319	C	T
5	132484106	T	C
5	132484108	G	A
5	132484278	T	C
5	132484285	C	T
5	132484583	C	A
5	132486174	T	G
5	132486363	T	C
5	132486380	A	G
5	132486441	T	C
5	132486532	T	C
5	132487827	A	G
5	132579521	G	A
5	132660151	T	C
5	132660272	A	G
5	132702507	C	T
5	132711097	G	C
5	132757345	G	A
5	132862408	C	T
5	132872671	G	A
5	133105610	A	G
5	133581865	C	T
5	134020037	T	C
5	134525736	G	T
5	134533580	A	G
5	134552090	G	A
5	134560967	C	T
5	134562139	C	T
5	134562446	C	T
5	134566598	C	T
5	134707778	G	A
5	134715714	A	G
5	134741122	G	A
5	134887903	A	G
5	134944250	G	A
5	134996231	T	G
5	134996453	G	A
5	135007971	C	T
5	135008109	A	G
5	135010614	G	A
5	135028716	TCCGCGC	T
5	135028716	T	TCCGCGC
5	135028828	C	G
5	135029401	T	C
5	135030510	A	G
5	135036995	T	C
5	135043621	C	A
5	135133495	T	C
5	135174297	C	T
5	135240280	C	T
5	135253465	C	T
5	135266847	A	C
5	135432998	T	C
5	135704101	G	A
5	135946278	G	A
5	135952943	A	G
5	136095624	C	T
5	137095472	G	T
5	138141550	C	T
5	138213120	A	G
5	138325745	T	C
5	138441242	C	T
5	138800896	G	A
5	139649415	G	A
5	139672519	C	T
5	139680492	C	T
5	139680901	G	A
5	139837735	G	C
5	139843560	T	C
5	140365569	T	C
5	140507254	A	G
5	140556654	T	C
5	140557175	G	T
5	140557395	A	G
5	140560648	G	A
5	140561733	A	G
5	141158579	C	T
5	141174608	G	C
5	141174900	G	T
5	141175227	T	A
5	141178745	T	C
5	141179739	G	A
5	141179951	G	C
5	141183164	G	A
5	141187378	C	T
5	141193095	C	T
5	141193866	G	C
5	141193869	C	G
5	141201358	C	G
5	14156931	G	A
5	141576210	C	T
5	141634927	T	C
5	141636721	T	G
5	141651279	G	C
5	141661868	G	A
5	141673303	G	C
5	141874498	C	A
5	142187220	T	C
5	142193700	G	A
5	142245843	T	C
5	142253896	G	T
5	142283799	A	C
5	142324106	G	A
5	142421651	A	G
5	142535691	A	G
5	142605814	T	C
5	142676989	C	A
5	143121602	G	T
5	143174218	G	A
5	143243723	T	G
5	143278339	C	T
5	143295125	G	A
5	143300779	C	A
5	143370968	T	G
5	143403956	A	G
5	143524525	T	G
5	143559098	A	G
5	143660407	G	A
5	143696951	T	C
5	143772315	T	C
5	143886290	G	A
5	144198763	A	T
5	146436210	A	G
5	146476760	C	T
5	146555846	C	T
5	146799468	A	G
5	14748447	T	C
5	147522484	G	A
5	1477195	C	A
5	1478041	C	T
5	148467710	G	A
5	14880776	C	T
5	148826178	G	A
5	148907533	C	T
5	149171602	A	G
5	14927379	C	A
5	149369173	A	G
5	14956590	G	A
5	149755482	T	C
5	149820480	T	C
5	149896810	T	C
5	149921772	T	C
5	149944209	G	A
5	149944343	T	G
5	150026913	G	A
5	150132229	G	A
5	150215547	C	T
5	150334358	T	C
5	150396669	C	T
5	150488322	C	A
5	150596863	T	C
5	150910584	G	A
5	151576360	G	A
5	151657768	C	T
5	151687851	T	C
5	151736127	A	G
5	153230662	A	C
5	153700620	A	G
5	154452729	T	G
5	154654619	G	C
5	155899802	C	T
5	156178619	G	A
5	156324997	T	C
5	157311822	G	C
5	157315178	G	A
5	157320576	C	T
5	157320606	G	T
5	157320624	C	G
5	157320661	A	G
5	157338973	G	A
5	157339029	A	G
5	157339265	G	A
5	157343125	C	T
5	157345966	C	A
5	158527654	G	A
5	158684065	G	A
5	159005449	A	T
5	159086538	T	C
5	159095569	C	A
5	15928350	C	T
5	159492522	C	T
5	159665410	G	A
5	160163996	C	T
5	160169223	A	G
5	161106417	A	G
5	164446296	A	G
5	16572689	T	C
5	166477359	C	T
5	16702266	A	G
5	167208543	A	G
5	167396655	G	T
5	167454172	T	C
5	16794847	G	A
5	168039414	T	C
5	168490499	C	A
5	168778648	C	T
5	168789484	G	A
5	168817251	G	C
5	168817501	G	GA
5	168817538	A	G
5	168823345	C	G
5	168829235	G	A
5	168856144	T	A
5	169294188	A	G
5	169885184	T	C
5	16993759	G	A
5	170770862	G	C
5	170859526	T	C
5	171299794	C	T
5	171390411	A	G
5	171410453	A	G
5	171411787	G	A
5	171415354	G	A
5	171437017	G	T
5	171442578	T	C
5	171502430	C	T
5	171546254	T	C
5	171548813	T	A
5	171580367	A	G
5	171589950	A	G
5	171630227	C	T
5	171674722	G	A
5	171745886	T	C
5	171762567	A	G
5	171776244	G	A
5	171778848	T	G
5	171790367	G	A
5	171791134	G	A
5	171815515	C	T
5	171842017	C	T
5	171854871	C	G
5	171858628	C	T
5	171892925	T	C
5	171897285	T	C
5	171899219	A	G
5	171908289	C	T
5	171933576	T	C
5	172047116	C	T
5	172163886	C	T
5	172212148	C	T
5	172380373	C	T
5	172440231	T	A
5	172449080	T	C
5	172595781	T	C
5	172769708	G	T
5	172769749	A	G
5	172770036	T	C
5	172770787	C	T
5	172776908	G	A
5	172789352	G	T
5	172795342	C	T
5	172868747	A	T
5	172875406	A	G
5	172913273	T	C
5	172931299	T	C
5	173048035	C	A
5	173088640	A	G
5	173091871	G	A
5	173112466	C	T
5	173133790	C	T
5	173158924	TC	T
5	173163022	T	C
5	173313326	G	A
5	173318266	A	AAGAGAG
5	173323389	G	A
5	173323433	G	A
5	173328063	C	A
5	173338999	A	G
5	173345952	C	T
5	173352208	T	C
5	173394729	T	C
5	173419033	C	T
5	173433593	T	C
5	173437107	A	G
5	173446917	C	T
5	173498712	G	A
5	173550247	C	T
5	173557111	C	T
5	173572999	T	C
5	173578489	G	A
5	173599101	C	A
5	173616706	TG	T
5	173808250	A	G
5	173967163	T	G
5	175528743	G	C
5	176103163	G	C
5	176106582	C	T
5	176346284	T	C
5	176466062	G	A
5	176506690	TGTGTGTGC	T
5	176509515	T	C
5	176590454	C	T
5	176878677	C	T
5	176889343	G	A
5	176889454	C	T
5	176906125	C	T
5	176906132	T	C
5	176907194	C	T
5	176911287	C	T
5	176951573	G	T
5	176955994	G	A
5	176969683	G	A
5	176975400	G	A
5	177044590	C	T
5	177087594	T	C
5	177089536	C	G
5	177089630	G	A
5	177090291	A	G
5	177090325	T	C
5	177090460	T	G
5	177090796	C	T
5	177091783	C	T
5	177092286	G	A
5	177095727	C	T
5	177096561	C	A
5	177096596	A	G
5	177136078	A	G
5	177209548	A	AT
5	177210470	G	A
5	177210575	T	C
5	177211505	G	C
5	177212104	T	C
5	177217174	G	A
5	177248165	AT	A
5	177248422	A	G
5	177292354	G	A
5	177295004	G	A
5	177301816	A	G
5	177306340	A	G
5	177311935	CCGCCCCGCCCCCGGGA	C
5	177311935	C	CCGCCCCGCCCCCGGGA
5	177313243	A	G
5	177313281	C	CT
5	177313703	G	A
5	177332071	C	T
5	177338394	G	A
5	177371305	G	A
5	177386403	C	T
5	177403626	G	A
5	177404118	A	G
5	177404176	T	TC
5	177409531	A	G
5	177421018	A	C
5	177455582	A	C
5	177488142	C	T
5	177490077	T	C
5	177509645	C	T
5	177542793	G	A
5	177553903	G	A
5	177558514	A	G
5	177598762	G	A
5	177602835	G	C
5	177608963	T	C
5	177724455	C	T
5	177731619	T	C
5	177734997	C	G
5	177736579	A	G
5	177737043	G	A
5	177994113	C	T
5	177995822	C	T
5	177995907	A	G
5	178184647	G	A
5	178210881	G	A
5	178213812	C	T
5	178955866	T	C
5	178994375	T	G
5	179025568	G	A
5	179080068	T	C
5	179080089	G	A
5	179112399	T	C
5	179113974	G	A
5	179126184	G	A
5	179128044	G	A
5	179135833	C	T
5	179135966	G	A
5	179136124	A	T
5	179138000	C	T
5	179140053	A	G
5	179154796	C	T
5	179154858	G	A
5	179165301	C	T
5	179259437	A	G
5	179271708	C	T
5	179289568	G	A
5	179353788	G	T
5	179559986	C	T
5	179746842	T	G
5	179833213	G	A
5	179901228	C	T
5	180048239	C	T
5	180071658	G	T
5	180102124	G	A
5	180128407	T	C
5	180301707	T	C
5	180302328	C	T
5	180302519	A	G
5	180304014	T	C
5	180304695	C	T
5	180307200	A	G
5	180334163	G	C
5	180336018	C	T
5	180336876	G	A
5	180353292	C	CCTCCGTGGG
5	180791668	A	G
5	180808503	T	C
5	181193631	T	C
5	181218965	C	T
5	181234980	T	C
5	205245	G	C
5	205450	G	A
5	218241	T	C
5	218266	TC	T
5	218266	T	TC
5	218483	G	A
5	224303	T	G
5	224518	A	G
5	224577	G	T
5	225653	G	C
5	225659	A	G
5	225826	C	T
5	226045	A	C
5	226107	T	C
5	228106	A	G
5	228163	C	CT
5	228247	T	C
5	231028	T	C
5	233402	G	A
5	233457	A	G
5	233619	C	G
5	235433	T	C
5	236638	C	T
5	236645	C	A
5	2388958	C	T
5	240548	A	T
5	251304	C	T
5	251354	G	A
5	251426	A	G
5	251588	TG	T
5	251592	T	C
5	251669	C	T
5	25232855	T	C
5	254484	A	T
5	256357	G	A
5	256394	G	A
5	264181	A	C
5	2686598	G	A
5	269294	C	A
5	26965674	G	T
5	26966829	T	G
5	271742	CCCGGCCCTGGGG	C
5	271742	C	CCCGGCCCTGGGG
5	276085	T	C
5	276113	C	T
5	276202	C	T
5	276521	A	C
5	276603	T	C
5	276973	G	T
5	30946767	T	G
5	311447	G	A
5	3128222	A	C
5	31350617	A	G
5	314403	T	C
5	31451342	G	A
5	31515266	C	T
5	31515550	G	A
5	31523174	T	C
5	31940329	A	G
5	3194576	A	C
5	31969724	C	T
5	32018735	C	G
5	32073541	A	G
5	32092964	G	A
5	3235582	T	C
5	32419700	T	C
5	32423960	C	T
5	32688754	T	C
5	32694836	C	T
5	32709547	C	T
5	32710859	G	GT
5	32711527	C	A
5	32713221	T	C
5	32713259	T	G
5	32719587	C	T
5	32768528	A	G
5	32774941	G	T
5	32782834	C	T
5	32784801	G	A
5	32786283	A	G
5	32786307	C	T
5	32811805	T	C
5	32814922	A	G
5	32830415	T	C
5	32834780	C	T
5	32846712	A	T
5	32887504	G	A
5	32905513	T	C
5	32936378	C	T
5	32968701	C	T
5	33003174	T	C
5	33011880	C	A
5	33023032	T	C
5	33170717	G	A
5	33188208	T	G
5	33229928	A	G
5	33239654	T	C
5	33310108	G	A
5	33355854	A	C
5	33362287	T	C
5	33448686	C	A
5	33457430	T	A
5	33458531	G	A
5	33458728	T	C
5	33461866	A	G
5	33820343	T	C
5	3395404	C	T
5	34043788	C	T
5	343871	C	T
5	34814795	A	G
5	3517023	T	C
5	35226477	C	T
5	35229973	C	A
5	35364686	G	T
5	35431973	A	C
5	35675514	G	T
5	35819045	A	G
5	35955580	C	G
5	35955924	T	C
5	36160566	G	A
5	36168480	T	C
5	36181525	A	G
5	36601753	T	C
5	36878678	A	G
5	36954710	G	A
5	37007527	T	C
5	37010302	A	G
5	37019252	G	A
5	37036347	G	GTA
5	37036390	C	T
5	37111463	G	A
5	37125458	CAGATA	C
5	37140495	T	A
5	37142532	T	A
5	37180250	T	G
5	37198950	A	AG
5	37294371	T	C
5	37309269	TAGA	T
5	37337798	G	A
5	37479751	T	G
5	37605020	C	CT
5	37809930	C	T
5	37835296	C	T
5	37901840	G	A
5	38581160	C	T
5	38653499	T	G
5	38827470	A	G
5	38893850	C	T
5	39156070	C	T
5	39364452	G	A
5	39374980	C	T
5	39377316	G	A
5	39390019	AT	A
5	39390019	A	AT
5	39397030	T	A
5	39427053	A	G
5	39490084	C	A
5	39500818	T	C
5	40062048	C	A
5	4013527	C	T
5	42398363	T	C
5	42436814	A	C
5	42473453	G	A
5	42514077	T	C
5	42514338	C	CTCCA
5	42514407	T	G
5	42565741	C	T
5	42577457	C	T
5	42699942	A	G
5	42713370	TG	T
5	42719137	A	C
5	42719724	G	A
5	42742304	T	C
5	42769530	C	A
5	42769545	T	C
5	42782390	T	C
5	42799617	T	TTTA
5	42800706	C	T
5	43066672	T	C
5	43163958	G	A
5	43212488	C	A
5	43232535	A	G
5	43503596	G	A
5	43503812	C	T
5	43543157	CATT	C
5	43556912	G	A
5	43644869	G	T
5	43650633	T	C
5	43655922	T	C
5	43665136	G	A
5	44473503	G	A
5	45099356	G	A
5	50827928	T	TTATC
5	50856621	G	A
5	51156130	G	A
5	51367400	C	T
5	51498387	T	C
5	51558063	G	T
5	51970922	G	A
5	52277653	G	C
5	52741687	T	C
5	52786940	A	G
5	53038488	G	A
5	53090485	G	A
5	53341066	G	T
5	53469501	C	A
5	53492096	A	G
5	5355408	T	A
5	53680922	T	G
5	53860947	G	A
5	53919500	G	T
5	54000105	T	G
5	54359435	T	A
5	54518222	T	C
5	54518564	T	C
5	54569777	A	G
5	54835106	T	C
5	55028806	T	A
5	55108129	T	C
5	55108229	C	G
5	55127204	C	G
5	55130447	T	C
5	55143638	G	A
5	55160906	C	G
5	55161330	C	T
5	55173093	C	T
5	55220693	G	A
5	55232560	G	C
5	55261455	G	A
5	55267652	T	C
5	55422194	C	G
5	55577457	C	T
5	55645982	T	C
5	55645983	G	A
5	55649117	T	TA
5	55649148	G	C
5	55652758	C	CA
5	55652770	C	CA
5	55656860	C	CT
5	55656860	C	CTT
5	55658650	T	C
5	55664781	A	G
5	55664845	C	G
5	55664859	C	T
5	55669146	A	G
5	55669685	C	T
5	55692754	A	G
5	55698001	A	G
5	55760184	ATGT	A
5	55763164	C	A
5	55766936	T	C
5	55786646	C	T
5	55790669	T	G
5	55825625	G	T
5	55859574	C	T
5	55900195	C	T
5	55908359	T	G
5	55908895	C	T
5	55910616	G	A
5	55959737	G	A
5	56059118	A	T
5	56279731	A	C
5	56503357	C	A
5	56560548	G	T
5	56593945	T	C
5	56736057	C	A
5	56816100	C	T
5	56856589	C	A
5	56881616	G	A
5	56903559	T	G
5	56909816	A	G
5	56909835	T	G
5	56910246	G	T
5	56911296	T	A
5	56913908	A	G
5	56916768	C	T
5	56928887	T	C
5	56930583	T	C
5	56933461	C	T
5	56937714	G	A
5	56937724	C	G
5	56941073	T	G
5	56946947	T	C
5	57486179	C	A
5	57826549	G	A
5	57871607	T	C
5	58073452	G	A
5	58491549	A	G
5	58924183	A	G
5	58970663	G	C
5	59041722	C	T
5	59127183	T	G
5	59128613	C	A
5	59169574	T	C
5	59299780	C	T
5	59424067	T	C
5	59567016	A	G
5	59728044	T	C
5	59801097	C	T
5	59882350	T	C
5	60692720	G	A
5	61439566	A	G
5	61551192	T	C
5	61719271	T	C
5	62425115	T	G
5	62454840	A	G
5	63851195	G	A
5	64381073	T	C
5	64630707	G	T
5	64783596	A	G
5	64994952	G	A
5	65093152	T	C
5	65180250	A	T
5	65224857	G	A
5	65252807	T	C
5	65358282	C	A
5	65470692	A	T
5	65470971	G	A
5	65555910	C	A
5	65636130	C	A
5	65640477	C	T
5	65647085	A	C
5	65866195	C	T
5	65883173	C	A
5	65901693	T	G
5	6594668	A	G
5	66202718	T	C
5	66567907	G	A
5	66885195	G	A
5	6714741	T	TGGTCCTGGCCGGCGCCCGC
5	67223603	G	A
5	6723316	A	G
5	67249726	G	A
5	6737458	A	G
5	67468149	T	C
5	67481056	A	G
5	6748405	A	G
5	6748546	T	C
5	67700476	A	G
5	67797111	G	A
5	67804574	G	A
5	67805493	A	G
5	67827709	G	A
5	67831035	G	A
5	67976863	G	A
5	68015362	T	G
5	68154671	T	G
5	68157122	T	G
5	68251498	G	A
5	68259752	A	C
5	68279516	A	G
5	68279814	A	G
5	68288529	A	G
5	68292166	C	T
5	68292320	G	A
5	68300260	G	A
5	68333058	T	C
5	68529768	C	T
5	71625941	G	A
5	7218024	G	A
5	72195741	G	A
5	72460843	C	T
5	72514419	G	A
5	72553742	G	A
5	72848178	C	T
5	72855980	G	A
5	72888023	A	G
5	72888271	C	T
5	72900924	T	C
5	72905212	T	TA
5	72999750	C	T
5	73051396	A	G
5	73052445	A	G
5	73116634	T	G
5	73138397	A	G
5	73255307	A	G
5	73426975	A	G
5	73578976	G	A
5	73668123	C	T
5	73787358	T	C
5	74224812	A	C
5	74368424	G	T
5	74665879	C	T
5	7497670	G	A
5	75372764	C	T
5	7549335	C	A
5	75701931	T	C
5	76819696	C	T
5	77222617	G	A
5	7758848	A	T
5	77699229	A	G
5	77850512	C	T
5	77874926	T	C
5	78116187	A	G
5	78145475	C	A
5	78177341	A	G
5	78381779	G	C
5	78484440	C	T
5	78621702	A	C
5	78654714	T	A
5	78691701	A	G
5	78788228	A	G
5	78854889	G	A
5	78885600	C	T
5	79014368	G	C
5	79554339	T	C
5	79649348	C	T
5	79955520	C	A
5	80006632	T	C
5	80143324	A	G
5	80256365	A	G
5	80375422	C	A
5	80654693	A	G
5	80792057	C	T
5	80957502	T	C
5	80986765	C	T
5	81072493	A	G
5	81557460	G	A
5	81719139	C	T
5	81778836	C	T
5	81849035	G	A
5	82378678	A	G
5	82420208	G	A
5	82586568	T	C
5	82683347	T	C
5	82738867	C	T
5	82836906	G	A
5	83038474	A	G
5	83480087	C	T
5	83487181	T	G
5	83937200	G	A
5	85467643	C	T
5	861790	G	A
5	87097369	C	A
5	87361147	T	C
5	88101846	C	T
5	88951449	A	G
5	88984608	G	A
5	89058858	T	C
5	89445260	A	G
5	89541176	C	T
5	89579856	G	T
5	90018650	A	C
5	90181129	C	T
5	90455633	G	A
5	90855772	G	A
5	90955276	T	C
5	91114607	T	C
5	92100844	T	C
5	92602683	A	G
5	92968084	C	T
5	93452572	A	G
5	93892340	T	C
5	94635334	C	T
5	95780255	C	T
5	95800315	A	G
5	95873678	C	T
5	95924158	C	T
5	96383142	G	C
5	96393194	C	G
5	96393270	G	C
5	96412259	TCTC	T
5	96541457	C	T
5	96790494	A	G
5	97063666	C	T
5	97655861	G	A
5	98106822	C	A
5	98459006	G	A
5	98771437	T	C
5	98804016	C	T
5	98903225	A	T
5	99186837	A	T
5	99367234	C	T
6	100152221	T	C
6	100251519	A	G
6	100888006	G	C
6	104611871	A	T
6	104784329	C	T
6	104791477	C	T
6	104796651	A	T
6	104852387	C	CAG
6	104854347	T	C
6	104859560	G	A
6	104931079	C	T
6	104950499	A	G
6	104954208	C	A
6	105043388	A	G
6	105256783	C	T
6	105431393	T	C
6	105874875	G	A
6	105902850	C	T
6	107399890	T	C
6	107588281	C	T
6	107636312	T	C
6	107717452	C	T
6	107820009	C	A
6	108174746	G	A
6	108339015	A	G
6	108519667	A	G
6	108545367	T	C
6	108561367	C	T
6	108622962	C	T
6	108639637	C	G
6	108656460	T	C
6	108675760	G	T
6	108676925	T	G
6	108765716	A	G
6	108821240	T	C
6	108968337	T	C
6	109368228	A	G
6	109368704	G	T
6	109382188	C	T
6	109430292	A	C
6	109431362	CA	C
6	109431362	C	CA
6	109441033	G	A
6	109442744	TC	T
6	109443332	G	T
6	109446428	T	TGTGGTCTGGTCAGTGACCTGCCCAGG
6	109446727	G	T
6	109446728	C	T
6	109447092	G	A
6	109448021	AACAG	A
6	109448133	T	TCACACACA
6	109449796	G	C
6	109454233	T	C
6	109455700	G	T
6	109465777	T	C
6	109476101	A	G
6	109494148	T	C
6	109497382	TCTCA	T
6	109506513	C	T
6	109514443	AC	A
6	109516656	T	C
6	109528996	AAC	A
6	109542035	A	C
6	109564272	G	A
6	109564802	T	C
6	109573570	T	A
6	109585126	G	GCTT
6	109619295	A	G
6	109632063	G	T
6	109633049	C	T
6	109633315	T	C
6	109641701	A	C
6	109672088	G	A
6	109675548	T	G
6	109738307	C	A
6	109789740	G	T
6	109825100	G	A
6	110216482	A	G
6	110426546	C	T
6	110893037	A	G
6	110927784	C	A
6	111031543	G	T
6	111102812	C	T
6	111335658	A	G
6	111514438	G	C
6	111556420	G	A
6	111580250	G	T
6	11176471	C	A
6	111776862	G	A
6	111910767	A	T
6	112076277	G	C
6	112282607	G	T
6	113087651	C	T
6	113334404	A	T
6	113393500	C	A
6	113597448	C	T
6	113771762	C	T
6	113904893	C	T
6	113970532	TCGC	T
6	114392159	C	T
6	115483762	T	C
6	115942361	G	A
6	115943191	C	A
6	115943223	A	AT
6	115967749	T	TAA
6	116003979	C	T
6	116065971	C	T
6	116089776	A	C
6	116108460	T	A
6	116125413	A	G
6	116133425	G	A
6	116211696	C	T
6	116245682	C	T
6	116253920	C	A
6	116279302	T	TCAC
6	11637250	G	A
6	116396008	C	T
6	116399324	C	T
6	116405169	G	T
6	116433293	G	T
6	116435504	G	A
6	116436394	T	C
6	116462167	G	A
6	11651684	T	C
6	116592380	T	C
6	116765215	C	A
6	116925413	G	GA
6	117009014	C	T
6	117169501	T	C
6	117200993	C	G
6	117287155	C	T
6	117538895	T	C
6	117540885	C	A
6	117546888	T	C
6	117548328	G	A
6	117548687	C	T
6	117549729	A	G
6	117561516	T	C
6	117795660	C	T
6	11835643	T	G
6	118935814	C	T
6	11975017	C	T
6	12053882	T	G
6	12071051	T	C
6	121453097	G	A
6	121534497	A	T
6	121816772	A	G
6	121969735	T	C
6	122623995	A	G
6	124179944	T	C
6	124963311	T	C
6	125746855	T	G
6	125750429	G	C
6	125751707	C	G
6	125754563	A	AT
6	125905681	A	G
6	125966877	T	C
6	125998735	T	A
6	126012895	G	A
6	126083444	T	C
6	126160262	T	G
6	126340356	G	T
6	126395918	A	G
6	126492575	G	A
6	126514509	C	T
6	126556377	A	G
6	127126444	C	A
6	127130520	C	T
6	127186258	T	C
6	127564983	C	T
6	127799998	A	C
6	127986580	T	C
6	128263737	T	C
6	128453994	C	G
6	129300910	A	G
6	129486484	C	T
6	129486554	G	C
6	129486569	G	A
6	129502500	A	G
6	129600071	G	A
6	129637952	C	T
6	129699805	T	C
6	129831295	C	T
6	129853911	G	T
6	129981649	C	A
6	130001034	C	A
6	130016121	T	C
6	130027974	C	T
6	130049259	C	CCT
6	130049910	C	T
6	130052957	C	A
6	130055076	G	T
6	130060101	T	C
6	130074095	G	T
6	130133390	C	T
6	130135403	T	C
6	130151775	C	T
6	130187831	C	T
6	130215893	G	C
6	130827401	A	G
6	130828987	T	C
6	130865438	T	G
6	130935224	T	G
6	131006816	G	A
6	131034011	G	A
6	131756273	A	G
6	131890394	A	G
6	131944525	A	G
6	131956193	T	C
6	131960658	A	G
6	132231367	A	G
6	132326823	A	G
6	132364838	C	T
6	132397092	A	G
6	132405216	G	A
6	132814668	C	T
6	133019000	G	A
6	133111184	A	G
6	133306110	T	G
6	133468590	G	A
6	133506216	A	G
6	133528651	A	G
6	133528828	C	T
6	133529108	AC	A
6	133727136	A	G
6	134088661	G	A
6	134537209	T	C
6	134626382	T	G
6	134732107	G	T
6	134857714	G	A
6	135122074	A	G
6	135901439	G	A
6	135906420	T	C
6	135918041	A	G
6	135940905	C	T
6	136592526	C	T
6	136845512	A	G
6	13708686	T	C
6	137306737	G	A
6	1374657	A	G
6	137646077	G	A
6	138119701	T	C
6	138525170	G	A
6	138714653	A	G
6	138876472	G	A
6	138885445	TG	T
6	138886981	T	G
6	138908735	C	T
6	138920195	A	G
6	138938179	T	A
6	138943793	T	G
6	138995653	A	G
6	139179967	T	C
6	139295399	A	G
6	139371085	A	G
6	139508780	G	A
6	139543822	G	A
6	139732567	A	G
6	139952510	G	A
6	140216344	C	T
6	1408230	G	A
6	140967550	T	C
6	141122403	C	T
6	14124695	C	T
6	141514727	C	T
6	14203271	C	T
6	142038635	A	G
6	142166332	C	A
6	142170447	A	G
6	142189539	GTATT	G
6	142226962	C	T
6	142279698	T	C
6	142327098	G	A
6	142358435	G	A
6	142367832	A	G
6	142370412	A	C
6	142382000	C	T
6	142383933	G	A
6	142394058	T	C
6	142403781	C	T
6	142417177	CTTCTT	C
6	142770126	A	G
6	142864546	C	T
6	142899043	T	C
6	142935100	A	G
6	143356194	G	A
6	143709710	C	G
6	143762662	T	C
6	143838063	A	C
6	143970013	G	T
6	1439815	A	T
6	144350635	C	A
6	144809140	T	G
6	14500281	G	T
6	145446244	C	T
6	145625944	C	T
6	145686030	G	A
6	145735340	G	C
6	145735665	G	A
6	145735712	T	C
6	145804330	T	G
6	145804657	A	T
6	145805283	C	T
6	145886521	A	C
6	145895048	C	T
6	145913508	G	A
6	145922445	C	T
6	145923607	A	G
6	145932964	T	TC
6	145941561	G	T
6	145947487	T	A
6	145984674	G	A
6	146434637	G	T
6	146975821	G	A
6	147619650	C	T
6	147882632	A	G
6	148312147	G	A
6	148358601	A	G
6	14839819	G	A
6	148516555	C	T
6	148538392	A	G
6	148761979	C	T
6	148801625	T	C
6	148802492	G	T
6	148912895	G	A
6	148944435	A	G
6	148953995	T	C
6	14897131	C	T
6	149044928	G	T
6	149179628	A	G
6	149427275	C	A
6	149912567	G	A
6	15027055	T	C
6	150296861	C	T
6	150420300	A	G
6	151071073	A	G
6	151324062	C	G
6	151325496	G	A
6	151400614	G	A
6	151417431	A	G
6	151422494	A	C
6	151433138	T	C
6	151445687	C	A
6	151468733	G	A
6	1515139	A	C
6	151598297	C	A
6	151689119	A	G
6	151740075	G	T
6	151768910	A	G
6	151789808	T	G
6	151804309	T	C
6	151807928	C	T
6	151807942	T	C
6	151808173	G	C
6	151809783	A	G
6	151828300	T	C
6	151878994	T	C
6	152009066	C	A
6	152022628	A	G
6	152060863	T	C
6	152061553	A	C
6	152100719	C	A
6	152149617	C	A
6	152151496	A	G
6	152151525	T	A
6	152152046	T	C
6	152172713	A	G
6	152200109	C	A
6	152240602	G	A
6	152249280	G	A
6	152282004	T	C
6	152282074	C	T
6	152686782	A	C
6	152969753	T	C
6	153092325	G	C
6	153101373	G	A
6	153162468	A	C
6	153454175	T	C
6	15345774	C	A
6	154072749	C	A
6	15430377	G	A
6	154412614	G	A
6	154497763	G	A
6	15472438	T	C
6	155068200	A	G
6	155129645	A	G
6	15513513	G	T
6	155240430	C	T
6	155240662	C	T
6	155243955	T	C
6	155243956	C	T
6	155244610	T	C
6	155250563	T	C
6	155253064	C	T
6	155254412	C	G
6	155254473	G	A
6	155256689	C	T
6	155258112	A	C
6	155260485	G	A
6	155264099	A	G
6	155275767	T	C
6	155285191	C	T
6	155285326	T	A
6	155314047	T	C
6	155314147	G	GTTC
6	155314451	A	C
6	155314490	A	G
6	155314503	A	C
6	155439964	A	T
6	155648514	G	A
6	155911872	G	A
6	156234540	C	T
6	156262856	C	T
6	156390409	G	A
6	156633907	T	A
6	156727503	C	T
6	156810531	G	A
6	156875840	G	A
6	1578535	T	C
6	158094079	C	T
6	158151943	G	T
6	158290823	T	C
6	158322156	G	A
6	158449246	T	G
6	158452344	T	C
6	158461804	A	G
6	158489666	G	A
6	158493481	G	A
6	158493793	G	A
6	158503563	A	G
6	158504235	C	T
6	158506619	A	G
6	158623491	GTAAAA	G
6	158801415	C	T
6	158887078	T	C
6	158918568	C	T
6	159608976	G	A
6	15963101	G	C
6	160040302	A	G
6	160075400	C	T
6	160120316	T	C
6	160122116	C	T
6	160134722	G	A
6	160143444	C	G
6	160266834	T	G
6	160348391	G	A
6	160348779	C	T
6	160351810	C	T
6	160437156	G	A
6	160447622	C	T
6	160447636	A	G
6	160447655	GC	G
6	160451119	C	T
6	160531806	G	A
6	160548706	C	G
6	160950589	T	C
6	160979180	G	A
6	161090042	C	T
6	161708504	G	A
6	1619802	G	A
6	162121447	G	C
6	1624277	T	C
6	162615479	T	G
6	16290631	T	C
6	16321561	C	A
6	163315470	A	G
6	163379999	C	T
6	163417980	T	C
6	163547640	T	G
6	163671259	C	A
6	163684952	T	C
6	163755424	C	G
6	163929055	C	T
6	164071351	A	C
6	164648242	G	A
6	165354731	A	G
6	165458832	T	G
6	165492061	T	G
6	165511482	G	T
6	165533284	T	C
6	165618501	G	A
6	165652745	G	A
6	165741417	T	C
6	165876605	T	C
6	165897223	A	G
6	165920311	A	G
6	166025402	C	G
6	166158557	C	T
6	166160820	T	C
6	166164537	C	T
6	166165782	C	T
6	166166700	G	A
6	166167659	T	C
6	166179659	G	T
6	166373755	C	T
6	166659015	G	C
6	16677340	C	T
6	16723211	T	A
6	167250148	T	C
6	16730969	A	G
6	167931821	G	C
6	168031413	T	G
6	168319679	G	A
6	168347611	A	C
6	168408339	C	T
6	168410045	A	G
6	168444841	C	A
6	168446495	T	C
6	168456161	G	A
6	168497966	G	A
6	168552011	G	A
6	168584876	T	C
6	168623199	G	A
6	168744905	T	C
6	168967875	A	G
6	169028217	T	C
6	169063902	C	A
6	169108152	C	T
6	169171598	T	C
6	169209161	A	G
6	169229688	G	A
6	169234714	C	T
6	169234915	G	A
6	169234925	CA	C
6	169240162	A	G
6	169243590	C	T
6	16927298	C	T
6	169430659	C	G
6	170281231	A	G
6	170429613	C	A
6	170504760	T	A
6	170593021	G	A
6	1711989	A	G
6	17447034	A	T
6	17610858	G	A
6	17665248	G	C
6	17675015	T	C
6	1775202	G	A
6	1792564	C	T
6	17984612	A	G
6	18187307	T	C
6	18339563	T	C
6	18520695	A	G
6	18595279	G	A
6	1901261	C	T
6	19028557	A	G
6	1909874	C	T
6	19245067	C	A
6	19468012	C	T
6	19624911	C	T
6	19649447	T	A
6	19684365	C	A
6	19687271	G	A
6	19748318	G	A
6	19837735	T	C
6	19837738	A	G
6	19838216	C	A
6	19841262	T	C
6	19875071	G	A
6	19902579	C	T
6	19928890	A	G
6	20016736	T	C
6	20112780	C	T
6	20113877	G	T
6	20115380	T	C
6	20116456	A	C
6	20181274	G	A
6	2052577	C	T
6	20648531	A	G
6	20808511	G	T
6	21443671	C	T
6	21506299	C	T
6	2166991	T	C
6	21955733	A	G
6	22028788	C	T
6	22055902	A	G
6	22099846	G	A
6	2232574	T	G
6	22569960	T	C
6	22570016	G	A
6	22603063	G	T
6	22729071	G	T
6	22901149	T	C
6	23189840	G	A
6	23301209	G	A
6	23481531	A	C
6	24146444	G	A
6	24357974	G	A
6	24453968	G	T
6	24639968	G	A
6	24839976	G	A
6	2518502	G	C
6	25245707	T	C
6	25279891	C	A
6	25346727	A	G
6	25420122	A	C
6	25426630	T	G
6	25435530	A	G
6	25472559	G	A
6	25488355	C	T
6	25509748	T	C
6	25509823	A	G
6	25509830	G	C
6	25510421	A	G
6	25510468	CAT	C
6	25510780	C	CAT
6	25515898	C	T
6	25515930	G	A
6	25553952	C	G
6	25556921	T	TAA
6	25604863	G	A
6	25669441	G	A
6	25682034	A	C
6	25770011	A	G
6	25773581	A	G
6	25776721	G	A
6	25798704	G	A
6	25811841	A	G
6	25812922	G	A
6	25849392	A	G
6	25975655	G	C
6	25990139	G	A
6	26017314	T	C
6	26017389	G	A
6	26021585	A	T
6	26031640	G	A
6	26033278	G	A
6	26033581	T	TAAG
6	26033600	G	A
6	26045509	C	G
6	26045701	T	C
6	26056321	A	G
6	26056376	G	A
6	26072217	T	C
6	26088870	C	T
6	26092913	G	A
6	26093075	T	C
6	26103868	T	C
6	26104220	A	G
6	26107562	G	T
6	26107940	G	A
6	26124406	C	T
6	26141147	C	T
6	26148098	A	G
6	26151307	G	T
6	26157851	A	C
6	26183588	G	A
6	26183813	A	G
6	26183874	G	A
6	26198752	C	T
6	26198994	G	A
6	26199852	C	T
6	26199855	A	G
6	26199947	G	T
6	26204950	C	A
6	26216428	T	C
6	26225653	C	A
6	26233159	A	G
6	2625510	C	T
6	26271013	G	A
6	26285332	A	G
6	26285455	T	C
6	26300210	T	C
6	26302950	T	G
6	26306456	C	A
6	26370377	T	C
6	26370432	G	A
6	26370778	G	A
6	26374430	G	A
6	26384942	G	GT
6	26390602	T	C
6	26392793	G	A
6	26393259	C	T
6	26406027	G	A
6	26409501	G	A
6	26444147	G	A
6	26451983	C	T
6	26465156	T	G
6	26465997	A	C
6	26501243	AG	A
6	26501549	C	G
6	26501600	C	T
6	26501669	T	C
6	26505134	G	A
6	26505175	C	A
6	26509102	C	G
6	26509984	T	G
6	26545404	G	A
6	26557626	C	T
6	26597105	A	G
6	26597960	A	G
6	26598570	G	A
6	2680498	C	T
6	27132317	G	A
6	27147290	G	C
6	27254760	A	G
6	27310855	C	G
6	27312203	G	A
6	27324563	T	C
6	27330850	G	A
6	27865537	C	G
6	27866899	C	T
6	27873148	T	C
6	27893892	G	A
6	27911422	C	A
6	27911619	T	C
6	27912204	A	G
6	28069242	G	T
6	28153500	A	G
6	28227021	T	C
6	28230344	C	T
6	28246920	C	T
6	28251883	G	A
6	28252080	G	A
6	28259367	G	C
6	28259439	C	T
6	28260564	A	G
6	28272137	G	A
6	28283762	A	G
6	28301047	A	G
6	28359594	G	C
6	28391393	A	G
6	28391409	C	T
6	28392882	G	C
6	28398374	A	G
6	28435663	G	A
6	28435826	T	C
6	28506441	C	G
6	28510778	A	T
6	28533937	C	T
6	28575312	G	T
6	28579202	A	C
6	28579506	T	C
6	28600751	A	G
6	28904669	T	C
6	28908732	G	A
6	28909188	AC	A
6	28923399	T	C
6	28923571	T	C
6	28923646	G	A
6	28923681	T	C
6	28948475	C	T
6	28976103	T	C
6	28995471	T	G
6	28996309	G	A
6	29044150	A	G
6	29044183	T	C
6	29044339	G	A
6	29044935	T	C
6	29063942	G	A
6	29086221	G	A
6	29087302	A	G
6	29112227	A	G
6	29112567	G	A
6	29112673	G	A
6	29173855	T	C
6	29174072	T	C
6	29174277	C	G
6	29174287	A	G
6	29306709	T	C
6	29307521	G	A
6	29307730	T	C
6	29356128	A	C
6	29374998	G	A
6	29375048	G	A
6	29397061	C	G
6	29426650	G	A
6	29427149	C	T
6	29428325	G	C
6	29428869	T	C
6	29430223	G	T
6	29440193	T	C
6	29440313	A	G
6	29440493	C	T
6	29440498	C	A
6	29440501	C	T
6	29440536	C	A
6	29440699	A	G
6	29440751	A	T
6	29440777	A	C
6	29440778	C	A
6	29486712	T	G
6	29487321	G	A
6	29487822	A	G
6	29555869	G	C
6	29555899	C	G
6	29556180	A	G
6	29608616	A	G
6	29608813	G	A
6	29608815	A	G
6	29612488	G	T
6	29612659	A	G
6	29613234	T	G
6	29613264	A	G
6	29613333	A	G
6	29613336	A	G
6	29613566	T	A
6	29624087	G	A
6	29632277	G	C
6	29661106	C	G
6	29661567	T	C
6	29666235	A	G
6	29673552	G	A
6	29676856	C	T
6	29723526	G	A
6	29723936	A	C
6	29723967	C	G
6	29724023	C	G
6	29724952	T	G
6	29725336	C	T
6	29725949	G	T
6	29726559	A	ATGTG
6	29726793	A	G
6	29726903	A	C
6	29726904	A	T
6	29791966	C	T
6	29792076	C	T
6	29792191	C	T
6	29792252	G	C
6	29792479	C	A
6	29792758	G	A
6	29792759	G	A
6	29807885	A	G
6	29828571	C	T
6	29828592	A	T
6	29830306	C	T
6	29861195	A	G
6	29942488	G	T
6	29942500	G	C
6	29942547	G	C
6	29942781	T	A
6	29942785	A	C
6	29942789	G	A
6	29942886	G	A
6	29942942	G	A
6	29942944	G	C
6	29942954	G	A
6	29943088	C	G
6	29943223	T	C
6	29943228	G	A
6	29943234	C	T
6	29943445	C	T
6	29943469	C	T
6	29943507	T	C
6	29944633	G	A
6	29945321	C	T
6	29945360	A	G
6	30062337	A	G
6	30064718	A	G
6	30064745	A	C
6	30068556	G	C
6	30068694	C	A
6	30071321	T	C
6	30071463	G	T
6	30073232	A	G
6	30073259	G	A
6	30103849	C	T
6	30108087	A	G
6	30110498	C	T
6	30110553	C	T
6	30112497	G	A
6	30112719	G	A
6	30147427	C	T
6	30147543	G	T
6	30153828	T	C
6	30154377	T	C
6	30163769	A	G
6	30163808	G	A
6	30168200	G	A
6	30168525	C	G
6	30170464	G	T
6	30171076	C	A
6	30186422	T	C
6	30186574	A	G
6	30198489	C	T
6	30199109	C	T
6	30329241	C	CA
6	30329752	T	C
6	30341731	T	C
6	30345450	G	A
6	30345663	C	T
6	30346789	T	G
6	30346790	C	A
6	30346830	A	G
6	30417458	C	A
6	30490287	G	A
6	30490545	T	A
6	30491388	C	T
6	30547266	T	C
6	30586076	A	G
6	30601712	C	T
6	30606065	T	C
6	30606417	C	T
6	30607826	A	G
6	30643573	C	A
6	30644330	A	C
6	30651129	A	G
6	30660305	A	G
6	30665484	C	T
6	30685004	C	T
6	30689238	T	C
6	30702515	C	T
6	30711851	T	A
6	30713139	C	T
6	30720650	G	T
6	30730764	A	G
6	30741178	C	T
6	30741580	G	A
6	30744028	C	G
6	30819985	C	A
6	30884156	G	A
6	30891558	A	T
6	30891567	G	A
6	30893223	C	T
6	30894646	C	T
6	30896923	C	T
6	30897052	T	C
6	30897281	C	T
6	30911080	G	A
6	30911859	C	T
6	30912210	C	T
6	30914426	T	C
6	30914500	C	T
6	30914736	A	G
6	30914857	C	T
6	30915004	G	T
6	30915079	A	G
6	30916143	C	T
6	30917029	A	C
6	30917862	A	G
6	30920003	C	CTGGGGCGGTGCAGGTGA
6	30920211	C	T
6	30920384	T	C
6	30920392	G	A
6	30920600	G	A
6	30921343	A	G
6	30922278	T	C
6	30922429	T	C
6	30922706	G	T
6	30922792	G	T
6	30923094	T	C
6	30924545	C	T
6	30924600	G	C
6	30925449	C	G
6	30925474	G	A
6	30925651	G	A
6	30926054	G	A
6	30926164	G	A
6	30931418	G	A
6	30931747	T	C
6	30931873	G	A
6	30950623	A	G
6	30951614	G	A
6	30951924	T	C
6	30952347	G	A
6	30953113	G	A
6	30986714	C	T
6	31025536	C	T
6	31025600	T	A
6	31025790	G	T
6	31025813	A	G
6	31026036	G	A
6	31026089	A	T
6	31026103	G	C
6	31026181	A	G
6	31026247	C	T
6	31026248	A	G
6	31026249	C	A
6	31026265	T	C
6	31026693	C	G
6	31026840	C	G
6	31026982	A	C
6	31026982	A	T
6	31027301	G	A
6	31027303	G	C
6	31027401	C	T
6	31027410	T	C
6	31027520	A	G
6	31027755	T	C
6	31028355	C	T
6	31028713	C	T
6	31028732	G	A
6	31029182	G	A
6	31029301	T	C
6	31029557	A	G
6	31029575	A	G
6	31029915	G	C
6	31030039	G	T
6	31030047	T	C
6	31032125	G	C
6	31032220	T	C
6	31032362	C	T
6	31032611	G	A
6	31034675	A	G
6	31034750	A	G
6	31034839	C	T
6	31111465	A	G
6	31111487	C	T
6	31111594	C	G
6	31111867	G	A
6	31112217	C	T
6	31112239	C	G
6	31112326	T	C
6	31112590	C	G
6	31115952	A	C
6	31116020	ACTT	A
6	31116271	A	G
6	31116298	G	C
6	31116386	A	G
6	31116393	A	C
6	31116511	T	C
6	31116658	G	A
6	31116862	C	T
6	31116907	G	A
6	31117010	A	G
6	31117015	C	T
6	31117165	GCTT	G
6	31117563	G	A
6	31117579	C	T
6	31117605	C	A
6	31120368	T	A
6	31120425	A	G
6	31137856	C	T
6	31138114	A	G
6	31138288	C	T
6	31138400	T	C
6	31138682	C	A
6	31138712	G	A
6	31138723	T	TC
6	31138829	A	T
6	31139956	C	T
6	31142894	G	C
6	31142982	G	T
6	31143012	T	C
6	31143403	T	C
6	31144707	C	T
6	31144960	C	A
6	31145122	C	T
6	31145148	C	T
6	31145253	A	G
6	31145275	G	A
6	31145329	A	G
6	31145336	C	A
6	31145437	C	A
6	31146065	A	G
6	31148356	A	C
6	31148725	C	T
6	31148749	A	G
6	31150734	T	G
6	31150788	C	G
6	31151121	A	T
6	31151166	G	A
6	31154705	G	A
6	31154723	G	A
6	31154787	C	G
6	31157290	CAACT	C
6	31157290	C	CAACT
6	31157381	C	T
6	31157480	C	A
6	31157625	C	G
6	31157630	G	A
6	31159785	C	T
6	31161533	C	T
6	31161839	A	G
6	31161865	A	C
6	31161930	C	T
6	31162725	T	C
6	31162983	A	G
6	31163088	G	A
6	31163432	A	G
6	31163499	A	T
6	31163792	C	T
6	31163826	G	GT
6	31163832	A	T
6	31163834	A	C
6	31164060	A	T
6	31164308	T	C
6	31165179	G	C
6	31165886	T	C
6	31166093	G	A
6	31166310	C	G
6	31166341	C	CGAG
6	31166848	A	G
6	31170330	G	A
6	31170594	G	A
6	311938	C	T
6	31210068	G	A
6	31269076	G	A
6	31269077	T	C
6	31269221	C	T
6	31269225	G	C
6	31269237	G	A
6	31269240	C	T
6	31269250	C	T
6	31269271	A	G
6	31269284	C	T
6	31269347	T	C
6	31269385	C	G
6	31269453	A	G
6	31269456	A	G
6	31269477	C	T
6	31269478	G	A
6	31269546	A	G
6	31269556	T	A
6	31269576	T	C
6	31270099	A	G
6	31270358	G	A
6	31270361	C	T
6	31270370	C	G
6	31270378	G	A
6	31270453	G	C
6	31270490	C	T
6	31270546	G	A
6	31271037	T	C
6	31271074	T	C
6	31271153	A	C
6	31271153	A	T
6	31271165	G	T
6	31271180	A	C
6	31271206	G	C
6	31271206	G	T
6	31271273	G	A
6	31271273	G	T
6	31271323	A	G
6	31271324	G	C
6	31271331	T	A
6	31271364	C	T
6	31271374	A	C
6	31271393	C	CA
6	31271428	C	T
6	31271502	T	C
6	31271519	G	C
6	31271601	T	G
6	31271630	G	T
6	31271640	C	T
6	31271653	C	T
6	31271672	C	G
6	31271724	G	T
6	31271741	C	T
6	31271800	A	C
6	31271808	C	T
6	31271816	T	C
6	31271825	G	A
6	31271830	G	A
6	31271837	G	A
6	31271839	C	A
6	31271840	G	T
6	31271844	T	A
6	31271844	T	G
6	31271845	C	A
6	31271853	C	T
6	31271875	G	A
6	31271883	G	T
6	31271904	A	T
6	31271945	A	C
6	31271965	G	C
6	31271975	C	A
6	31271975	C	T
6	31271999	A	C
6	31272025	C	G
6	31272044	G	T
6	31272050	C	T
6	31272078	C	G
6	31272091	G	C
6	31272119	T	C
6	31276244	G	A
6	31354526	C	G
6	31354590	T	G
6	31354625	C	T
6	31354682	T	C
6	31354693	C	G
6	31354710	G	A
6	31354736	A	C
6	31354745	C	A
6	31355013	T	A
6	31355134	C	T
6	31355203	C	T
6	31355219	C	T
6	31355456	A	G
6	31355519	A	G
6	31355560	T	C
6	31355576	G	A
6	31355632	T	C
6	31355639	G	C
6	31355691	G	T
6	31356168	A	C
6	31356176	C	G
6	31356181	T	G
6	31356183	G	C
6	31356203	A	G
6	31356226	T	A
6	31356227	C	G
6	31356246	C	G
6	31356247	C	A
6	31356248	G	A
6	31356300	C	G
6	31356309	G	C
6	31356323	G	T
6	31356327	G	A
6	31356366	G	T
6	31356367	T	A
6	31356367	T	G
6	31356377	G	A
6	31356399	C	G
6	31356407	C	G
6	31356417	G	A
6	31356418	T	A
6	31356423	G	A
6	31356423	G	C
6	31356424	C	T
6	31356425	T	A
6	31356431	G	T
6	31356433	G	A
6	31356452	G	C
6	31356458	C	T
6	31356470	T	TC
6	31356487	C	CA
6	31356596	A	G
6	31356638	A	C
6	31356732	T	A
6	31356739	C	A
6	31356753	G	C
6	31356754	C	G
6	31356759	T	G
6	31356770	G	C
6	31356772	T	C
6	31356809	C	T
6	31356818	C	G
6	31356822	T	G
6	31356825	T	G
6	31356826	C	T
6	31356827	T	C
6	31356838	C	T
6	31356864	T	A
6	31356887	T	G
6	31356889	A	C
6	31356889	A	T
6	31356890	G	A
6	31356934	A	C
6	31356934	A	G
6	31356965	T	C
6	31357011	T	C
6	31357013	A	G
6	31357052	G	C
6	31357053	G	A
6	31357074	A	AC
6	31357115	G	C
6	31357118	G	C
6	31357148	A	G
6	31357154	A	C
6	31357176	C	T
6	31357219	G	C
6	31357251	A	G
6	31357253	T	C
6	31394983	G	A
6	31394993	C	T
6	31395042	G	A
6	31395048	G	C
6	31395049	G	A
6	31395073	T	A
6	31395102	C	T
6	31395115	T	C
6	31395153	C	T
6	31395219	T	C
6	31395249	G	T
6	31395253	G	C
6	31395278	T	C
6	31395279	G	A
6	31395289	C	T
6	31395313	G	C
6	31395338	A	G
6	31395393	T	C
6	31400061	C	A
6	31400088	G	A
6	31400097	T	C
6	31400105	A	G
6	31400212	C	A
6	31400348	C	G
6	31400377	T	C
6	31403578	G	A
6	31403653	T	C
6	31410451	C	T
6	31410558	G	C
6	31410581	T	G
6	31410610	T	C
6	31410648	A	G
6	31410873	C	A
6	31410877	T	A
6	31410991	A	G
6	31410995	C	T
6	31411200	G	A
6	31411332	G	A
6	31411338	G	A
6	31411996	C	T
6	31412017	C	T
6	31412018	A	G
6	31412030	C	T
6	31412040	T	C
6	31412046	C	G
6	31412063	G	C
6	31412154	G	A
6	31412257	G	A
6	31412314	C	CT
6	31412383	TG	T
6	31412384	G	GCT
6	31412384	G	GCTGCTGCTGCT
6	31412417	T	C
6	31412421	C	T
6	31412752	A	G
6	31498138	G	C
6	31498280	G	A
6	31505769	A	G
6	31505969	G	A
6	31506067	T	C
6	31506180	C	G
6	31506503	G	A
6	31507278	C	T
6	31507350	A	G
6	31509684	C	T
6	31509747	C	T
6	31509754	A	G
6	31509904	A	G
6	31509990	CAG	C
6	31528999	T	G
6	31529014	C	G
6	31529138	G	A
6	31529148	G	A
6	31529172	C	T
6	31529680	A	G
6	31529701	A	G
6	31529929	C	T
6	31529967	G	A
6	31530198	T	C
6	31530467	G	GC
6	31530720	C	A
6	31530960	G	A
6	31531452	C	T
6	31536417	A	G
6	31538847	T	C
6	31538871	G	T
6	31539077	C	T
6	31539285	G	C
6	31540292	T	G
6	31546087	A	T
6	31546470	A	G
6	31547842	G	A
6	31557671	C	T
6	31557961	TG	T
6	31558135	C	T
6	31572652	C	G
6	31572704	G	GTC
6	31572779	T	C
6	31572916	G	C
6	31572980	A	C
6	31573007	C	A
6	31587353	A	G
6	31589449	G	A
6	31590014	G	A
6	31597044	C	T
6	31615378	G	A
6	31615389	G	A
6	31616050	T	G
6	31616154	C	T
6	31625699	A	G
6	31626851	T	A
6	31627710	A	G
6	31627995	GCCTGCTGCCCCA	G
6	31627995	G	GCCTGCTGCCCCA
6	31628105	C	A
6	31629923	C	T
6	31630712	A	G
6	31631817	A	G
6	31633043	A	G
6	31633074	G	T
6	31633567	T	C
6	31633736	A	G
6	31633743	T	C
6	31634066	T	C
6	31634712	T	C
6	31635190	G	A
6	31635268	A	G
6	31635412	G	A
6	31635814	A	G
6	31635993	A	G
6	31636233	C	G
6	31636267	T	G
6	31636814	C	T
6	31637117	C	T
6	31637390	G	A
6	31637422	G	C
6	31639124	C	CAAAG
6	31639273	C	T
6	31639319	T	TC
6	31641495	T	C
6	31642036	C	T
6	31642752	A	G
6	31642909	A	G
6	31643969	G	A
6	31644000	T	C
6	31644063	C	A
6	31646325	C	T
6	31647737	T	C
6	31648589	G	A
6	31651799	A	G
6	31656688	A	T
6	31659672	C	G
6	31659746	C	T
6	31662176	A	G
6	31662464	C	T
6	31664130	G	A
6	31664357	C	A
6	31665388	C	A
6	31665912	C	T
6	31667933	T	C
6	31669957	A	T
6	31671071	C	T
6	31672068	C	A
6	31679224	A	G
6	31689636	T	C
6	31691954	T	G
6	31693071	G	A
6	31701372	T	TAC
6	31707988	G	A
6	31710251	C	T
6	31717877	G	C
6	31719231	G	A
6	31723328	C	G
6	31727591	G	A
6	31732124	C	T
6	31736288	GTTC	G
6	31736517	G	T
6	31736620	AG	A
6	31740370	T	C
6	31740551	C	T
6	31740686	C	A
6	31741133	T	C
6	31741268	C	T
6	31745347	A	G
6	31749820	T	C
6	31753256	G	A
6	31755958	C	T
6	31758476	T	C
6	31758911	C	A
6	31759017	T	C
6	31759697	A	G
6	31760120	C	T
6	31761582	A	G
6	31762148	C	T
6	31764104	C	T
6	31764378	G	A
6	31765689	T	C
6	31765982	G	A
6	31766081	C	A
6	31766173	CAG	C
6	31766536	C	A
6	31766568	G	T
6	31769639	G	A
6	31770041	C	G
6	31772986	A	ACAGGCTCCATGGGG
6	31777687	G	A
6	31781043	G	A
6	31781407	G	A
6	31782027	C	T
6	31785646	T	C
6	31795066	G	C
6	31795067	G	T
6	31798084	A	AT
6	31798087	T	A
6	31810169	C	T
6	31810495	G	A
6	31815730	G	C
6	31815978	T	C
6	31817451	G	C
6	31829810	C	G
6	31839712	C	T
6	31839763	A	G
6	31862816	A	C
6	31869473	G	A
6	31869500	C	A
6	31869714	A	G
6	31870664	T	C
6	31870713	C	T
6	31870768	G	A
6	31870936	G	A
6	31871532	C	T
6	31871554	C	T
6	31874821	T	A
6	31876147	C	T
6	31878964	C	A
6	31880663	A	T
6	31883457	A	G
6	31883577	G	A
6	31888293	G	A
6	31892379	C	T
6	31892560	T	C
6	31896527	G	A
6	31896761	G	A
6	31896770	G	T
6	31900298	G	C
6	31928196	C	G
6	31944232	G	C
6	31944746	T	C
6	31947158	A	G
6	31951083	A	G
6	31951801	A	G
6	31953698	G	A
6	31954477	A	C
6	31954625	TCGATCC	T
6	31954625	T	TCGATCC
6	31959170	C	G
6	31960371	G	T
6	31961022	T	C
6	31961237	A	C
6	31961960	C	T
6	31962574	A	G
6	31962664	G	T
6	31963374	C	T
6	31965741	T	C
6	31967790	G	A
6	31968891	T	C
6	31970330	A	G
6	31978837	G	A
6	31979015	G	A
6	31979060	C	G
6	31980671	A	G
6	31994208	G	A
6	31994805	A	G
6	31994893	C	T
6	31996807	C	T
6	31996887	G	A
6	31997008	T	G
6	31997086	C	G
6	32026946	G	A
6	32027005	C	T
6	32027543	A	G
6	32027631	C	T
6	32029159	T	C
6	32029352	G	C
6	32029355	T	TC
6	32029544	C	T
6	32029624	G	A
6	32029823	C	G
6	32038437	C	CCTG
6	32038540	C	T
6	32038560	C	A
6	32038820	C	T
6	32038844	A	C
6	32038878	C	T
6	32039109	G	A
6	32039119	G	C
6	32039286	C	T
6	32039984	C	T
6	32040013	C	G
6	32040674	C	T
6	32042495	T	A
6	32042688	C	T
6	32043427	G	C
6	32043458	C	T
6	32043471	C	T
6	32043581	A	G
6	32044177	T	C
6	32044184	A	G
6	32045582	C	T
6	32045913	T	C
6	32049355	C	T
6	32049396	G	C
6	32052940	G	T
6	32053353	C	T
6	32053578	G	A
6	32053637	C	T
6	32056618	C	T
6	32058086	C	T
6	32058330	C	T
6	32058480	T	C
6	32061428	G	A
6	32061449	A	G
6	32061638	T	C
6	32061654	G	A
6	32062507	G	A
6	32064966	G	A
6	32067917	C	T
6	32069045	C	T
6	32082290	T	C
6	32084439	C	T
6	32084712	G	A
6	32096949	T	C
6	32120698	G	A
6	32121077	G	C
6	32128224	C	A
6	32150308	A	G
6	32154609	C	G
6	32154695	C	A
6	32155862	G	A
6	32164456	G	A
6	32166733	G	A
6	32166879	T	C
6	32176214	G	C
6	32178715	C	A
6	32179919	G	A
6	32179984	T	C
6	32180254	A	G
6	32181483	C	T
6	32181694	G	A
6	32183445	G	A
6	32184157	A	G
6	32184217	A	T
6	32186508	A	G
6	32187221	C	T
6	32187804	A	G
6	32191965	G	A
6	32192179	T	C
6	32197092	G	C
6	32197097	C	A
6	32197667	A	G
6	32199232	G	T
6	32200994	G	T
6	32204288	T	G
6	32213740	A	C
6	32216928	G	A
6	32219828	A	G
6	32219860	G	T
6	32220059	G	GCC
6	32220322	C	T
6	32220520	G	C
6	32220826	C	T
6	32220863	T	C
6	32220865	T	C
6	32221255	T	C
6	32222440	T	C
6	32222613	T	G
6	32222629	A	G
6	32223830	C	T
6	32223843	C	T
6	32223881	T	TAGC
6	32223881	T	TAGCAGC
6	32223881	T	TAGCAGCAGCAGC
6	32223953	G	A
6	32293475	T	G
6	32293730	T	C
6	32293994	A	G
6	32300724	A	T
6	32302586	A	T
6	32302723	A	G
6	32315717	G	A
6	32316331	T	G
6	32322431	C	T
6	32323150	G	T
6	32323177	A	G
6	32323493	CAG	C
6	32323582	T	G
6	32324615	C	CAACT
6	32330595	A	G
6	32330635	A	AAC
6	32330707	G	T
6	32331938	G	A
6	32332045	G	A
6	32332096	G	T
6	32332131	G	C
6	32335459	TA	T
6	32335459	T	TA
6	32335895	T	A
6	32335915	T	A
6	32338880	GAAAGA	G
6	32339605	G	A
6	32339669	T	C
6	32343190	C	T
6	32343209	C	G
6	32349694	A	C
6	32366178	T	C
6	32367851	A	T
6	32368000	TA	T
6	32368718	T	A
6	32368740	A	G
6	32368743	AG	A
6	32368809	A	G
6	32369853	G	A
6	32369909	A	G
6	32370077	C	CT
6	32371771	G	A
6	32393900	G	A
6	32393917	G	A
6	32393965	CT	C
6	32393972	G	C
6	32393975	C	T
6	32393985	G	A
6	32394044	C	T
6	32394064	T	C
6	32394065	G	A
6	32394081	C	T
6	32394082	T	G
6	32394117	A	G
6	32394639	T	G
6	32394656	C	A
6	32394676	A	G
6	32394862	G	A
6	32394892	T	G
6	32394925	T	C
6	32394926	G	T
6	32394964	C	T
6	32394968	G	A
6	32395055	G	A
6	32395997	G	A
6	32396039	T	C
6	32396178	T	C
6	32401866	A	G
6	32402869	A	G
6	32403017	C	T
6	32403039	G	A
6	32403102	C	T
6	32403131	T	A
6	32403192	TG	T
6	32403198	C	T
6	32403209	C	A
6	32403216	C	T
6	32404858	T	A
6	32405086	A	T
6	32405186	G	A
6	32439932	C	A
6	32440129	T	C
6	32442360	T	C
6	32442382	AG	A
6	32442433	T	C
6	32442438	T	C
6	32443164	T	C
6	32443210	A	G
6	32443258	A	C
6	32443530	C	T
6	32443746	T	C
6	32443869	T	G
6	32443949	G	A
6	32461234	C	T
6	32518492	A	T
6	32518660	T	C
6	32518756	G	A
6	32519281	A	G
6	32519291	T	G
6	32519324	T	C
6	32519325	G	C
6	32519327	T	G
6	32519337	T	G
6	32519346	T	G
6	32519353	G	A
6	32519395	C	T
6	32519398	G	A
6	32519419	G	A
6	32519437	T	C
6	32519460	C	T
6	32519479	G	A
6	32519491	A	G
6	32519517	C	T
6	32519532	T	C
6	32519561	C	G
6	32519576	T	C
6	32519613	T	G
6	32519621	C	T
6	32519625	C	A
6	32519662	G	A
6	32519681	C	G
6	32519697	G	A
6	32519699	A	G
6	32519707	T	G
6	32521863	C	T
6	32521865	A	C
6	32521867	C	T
6	32521873	A	G
6	32521878	C	T
6	32521892	C	G
6	32521894	A	G
6	32521897	A	G
6	32521898	T	C
6	32521902	C	T
6	32521931	C	A
6	32521967	G	A
6	32521972	G	C
6	32521978	G	C
6	32521981	T	TGC
6	32522009	T	G
6	32522014	A	C
6	32522014	A	G
6	32522015	G	T
6	32522017	G	A
6	32522018	T	A
6	32522036	G	C
6	32522048	T	A
6	32522075	A	G
6	32522076	A	C
6	32522078	T	G
6	32522079	C	A
6	32522079	C	T
6	32522091	T	G
6	32522099	T	C
6	32522100	C	A
6	32522104	G	T
6	32522106	G	C
6	32522110	G	A
6	32522110	G	C
6	32522131	G	A
6	32522146	C	T
6	32522150	T	A
6	32522151	A	G
6	32522152	C	T
6	32522156	T	A
6	32522157	C	G
6	32522163	G	A
6	32522163	G	C
6	32522163	G	T
6	32522178	T	C
6	32522182	G	T
6	32522190	G	C
6	32522196	G	A
6	32522203	G	C
6	32522204	G	A
6	32522208	G	A
6	32522215	G	T
6	32522217	G	A
6	32522223	T	C
6	32522227	G	A
6	32522232	A	T
6	32522239	G	A
6	32522251	T	C
6	32522259	C	T
6	32522260	G	C
6	32522267	G	T
6	32522273	T	TG
6	32530070	A	C
6	32530086	C	G
6	32530093	A	G
6	32530119	A	T
6	32530140	C	A
6	32530166	A	G
6	32530183	C	A
6	32530184	T	G
6	32530185	T	C
6	32530193	T	C
6	32530198	A	G
6	32530256	G	A
6	32530264	C	T
6	32530290	T	C
6	32530317	G	A
6	32579041	C	T
6	32579051	C	T
6	32579055	G	A
6	32579056	C	A
6	32579061	A	G
6	32579163	C	T
6	32579201	A	C
6	32580291	T	A
6	32580339	C	A
6	32580345	C	G
6	32580653	G	A
6	32580681	A	T
6	32580687	G	A
6	32580689	C	T
6	32580692	A	G
6	32580702	C	G
6	32580719	G	A
6	32580722	A	G
6	32580724	C	T
6	32580730	C	A
6	32580737	G	A
6	32580743	C	T
6	32580767	T	G
6	32580768	G	A
6	32580804	A	G
6	32580851	G	A
6	32580855	T	A
6	32580864	A	T
6	32580869	G	T
6	32580884	G	T
6	32580890	T	C
6	32580894	A	G
6	32580904	T	C
6	32580909	C	A
6	32580917	T	C
6	32580926	T	C
6	32580945	C	A
6	32580950	A	G
6	32580955	C	A
6	32581459	T	G
6	32581482	G	A
6	32581507	G	A
6	32581519	A	G
6	32581536	G	T
6	32581554	C	A
6	32581563	C	G
6	32581579	T	C
6	32581580	G	A
6	32581584	C	T
6	32581585	G	A
6	32581591	G	A
6	32581624	T	C
6	32581666	G	A
6	32581698	T	C
6	32581720	G	A
6	32581724	A	C
6	32581743	T	C
6	32581748	C	G
6	32581754	T	C
6	32581763	C	T
6	32581819	T	C
6	32581834	T	C
6	32581850	A	C
6	32581851	C	A
6	32581854	C	T
6	32581861	G	A
6	32581872	G	T
6	32581893	G	T
6	32581904	G	T
6	32581934	G	A
6	32584017	T	TCACA
6	32584067	C	T
6	32584076	G	A
6	32584097	G	C
6	32584101	A	G
6	32584102	T	C
6	32584134	C	A
6	32584135	A	C
6	32584151	G	A
6	32584158	G	A
6	32584162	G	T
6	32584171	G	T
6	32584180	G	C
6	32584181	C	T
6	32584193	T	A
6	32584193	T	G
6	32584218	A	C
6	32584218	A	G
6	32584219	G	T
6	32584221	G	A
6	32584239	C	A
6	32584252	A	T
6	32584262	C	T
6	32584271	C	T
6	32584282	G	T
6	32584290	C	T
6	32584301	A	T
6	32584303	T	C
6	32584304	A	G
6	32584308	G	C
6	32584314	G	C
6	32584315	A	T
6	32584353	C	A
6	32584355	T	A
6	32584360	G	A
6	32584367	A	C
6	32584370	G	A
6	32584395	C	G
6	32584406	A	AC
6	32584407	G	A
6	32584411	G	A
6	32584429	G	T
6	32584435	C	T
6	32584460	A	G
6	32584463	G	A
6	32584463	G	C
6	32589591	C	T
6	32589628	G	A
6	32589646	G	C
6	32589658	A	C
6	32589706	T	C
6	32607592	G	T
6	32611193	T	C
6	32637401	T	C
6	32637518	C	T
6	32641284	T	A
6	32641289	C	T
6	32641396	C	G
6	32641594	T	C
6	32641945	C	T
6	32642231	C	T
6	32642232	C	G
6	32642572	C	A
6	32642624	G	A
6	32642659	T	C
6	32642684	A	G
6	32642758	A	C
6	32660179	C	G
6	32660181	T	C
6	32660211	A	G
6	32660214	C	T
6	32660224	T	C
6	32660268	C	G
6	32660766	T	C
6	32660779	C	T
6	32660781	G	A
6	32660782	T	C
6	32660783	G	T
6	32660791	A	G
6	32660794	C	T
6	32660820	C	T
6	32660828	T	C
6	32660840	A	C
6	32660844	T	C
6	32660856	T	C
6	32660921	C	T
6	32660922	A	G
6	32660935	C	T
6	32660945	A	T
6	32661289	T	C
6	32661314	C	G
6	32661333	C	T
6	32661352	T	C
6	32661369	G	A
6	32661378	C	A
6	32661450	C	T
6	32661460	A	G
6	32661463	G	A
6	32661480	T	A
6	32661492	C	T
6	32661494	C	T
6	32661504	C	T
6	32661505	A	T
6	32661512	C	A
6	32661539	G	T
6	32661554	A	G
6	32661873	T	C
6	32661903	A	G
6	32661915	G	T
6	32661920	T	TCTGCC
6	32661920	T	TCTGTC
6	32661931	T	TG
6	32661939	T	C
6	32661941	G	A
6	32661960	C	T
6	32661978	G	A
6	32661987	C	T
6	32662032	C	T
6	32662070	A	G
6	32662082	A	G
6	32662091	A	G
6	32662112	G	A
6	32662114	C	T
6	32662159	C	T
6	32662178	C	T
6	32662186	C	T
6	32662251	G	A
6	32662276	CAT	C
6	32662278	T	C
6	32662289	T	C
6	32662296	A	C
6	32662303	C	G
6	32662310	T	C
6	32662316	G	T
6	32662317	A	G
6	32662322	G	T
6	32662324	A	G
6	32662335	G	GA
6	32664738	G	A
6	32664746	A	G
6	32664752	G	A
6	32664757	T	C
6	32664765	G	C
6	32664776	A	G
6	32664801	T	G
6	32664804	T	G
6	32664810	A	G
6	32664821	A	T
6	32664851	G	C
6	32664858	A	C
6	32664861	C	A
6	32664870	T	C
6	32664873	C	T
6	32664910	A	G
6	32664917	C	G
6	32664923	T	A
6	32664937	G	C
6	32664940	G	A
6	32664941	T	A
6	32664947	C	T
6	32664967	C	T
6	32664993	A	G
6	32665004	A	C
6	32665004	A	T
6	32665005	G	A
6	32665005	G	C
6	32665006	A	C
6	32665041	T	G
6	32665043	C	G
6	32665055	A	T
6	32665095	A	AGGCCCCGGCCC
6	32665095	A	C
6	32665102	A	G
6	32665110	CG	C
6	32665140	T	C
6	32666411	T	C
6	32666415	A	G
6	32666449	G	A
6	32666466	G	A
6	32666484	C	T
6	32666485	T	G
6	32666486	G	T
6	32666487	C	T
6	32666525	A	G
6	32666526	G	A
6	32666536	C	G
6	32666573	T	C
6	32666578	G	A
6	32666592	C	A
6	32666610	C	T
6	32666628	C	T
6	32666648	C	T
6	32666649	G	A
6	32666705	G	C
6	32692101	A	G
6	32696074	C	T
6	32714947	C	T
6	32741427	G	C
6	32741569	T	C
6	32745253	T	C
6	32745490	A	G
6	32745710	G	A
6	32746090	C	T
6	32746111	T	C
6	32746398	C	T
6	32746405	GA	G
6	32756366	G	A
6	32756481	C	T
6	32756528	T	C
6	32756535	C	G
6	32756540	C	T
6	32756547	T	C
6	32756942	T	C
6	32757025	CT	C
6	32757025	C	CT
6	32757025	C	CTT
6	32757285	T	A
6	32757693	T	C
6	32757740	T	C
6	32757746	T	TC
6	32757795	G	A
6	32757819	C	G
6	32757842	T	C
6	32757843	G	A
6	32757848	T	C
6	32757876	C	T
6	32757889	G	A
6	32757895	A	AG
6	32757896	A	C
6	32757905	G	C
6	32758800	G	T
6	32758997	C	T
6	32759026	C	T
6	32759061	C	T
6	32759189	C	T
6	32759225	A	G
6	32759227	A	G
6	32761604	CA	C
6	32761635	C	A
6	32761682	C	T
6	32761865	G	C
6	32761957	C	G
6	32763481	G	A
6	32763536	T	A
6	32813335	C	T
6	32814250	GA	G
6	32814253	A	C
6	32814610	G	A
6	32815309	A	G
6	32816843	C	T
6	32816899	C	T
6	32816976	T	C
6	32817006	C	T
6	32822312	G	A
6	32822390	C	G
6	32825944	G	C
6	32826204	A	C
6	32826899	T	C
6	32827255	G	A
6	32827929	G	A
6	32828188	G	A
6	32828242	C	A
6	32828280	G	A
6	32828281	C	T
6	32828367	A	G
6	32828449	G	A
6	32828569	T	C
6	32828703	T	C
6	32828744	C	T
6	32828876	C	A
6	32828908	A	G
6	32828974	T	C
6	32829332	G	A
6	32829338	T	G
6	32829391	G	A
6	32829520	T	C
6	32829532	T	G
6	32829584	C	T
6	32830506	T	C
6	32830573	A	C
6	32830771	G	A
6	32835799	A	G
6	32842071	G	A
6	32843852	G	T
6	32847198	T	C
6	32853670	C	T
6	32857313	G	A
6	3288150	A	G
6	32903089	C	T
6	32937204	G	A
6	32941558	A	G
6	32970422	G	A
6	32975285	G	T
6	32976969	G	A
6	32977210	A	G
6	32977689	A	G
6	32977753	G	C
6	32978086	CTTTA	C
6	32978179	G	A
6	32978356	T	C
6	33000137	G	C
6	33073460	TG	T
6	33080603	G	A
6	33080680	C	G
6	33080682	T	G
6	33080684	T	A
6	33080689	G	T
6	33080690	G	T
6	33080765	C	T
6	33080822	C	A
6	33080825	C	A
6	33080829	G	C
6	33080851	A	C
6	33080884	A	G
6	33080886	G	A
6	33080909	G	A
6	33080912	G	A
6	33080914	C	G
6	33080917	A	G
6	33084934	T	C
6	33084940	A	C
6	33084942	G	A
6	33084946	C	G
6	33084959	G	A
6	33084966	T	C
6	33084991	T	C
6	33085026	G	A
6	33085173	T	C
6	33085181	C	T
6	33085209	T	C
6	33085249	C	G
6	33085691	G	T
6	33085700	G	C
6	33085905	G	A
6	33085946	T	C
6	33085951	C	T
6	33086125	A	G
6	33086129	G	T
6	33086165	T	C
6	33086191	T	A
6	33086194	T	C
6	33086205	G	C
6	33086269	T	G
6	33086280	G	A
6	33086294	G	C
6	33086297	C	T
6	33086314	C	T
6	33170900	G	A
6	33171062	A	T
6	33173503	G	A
6	33173901	C	T
6	33174235	AG	A
6	33175979	A	G
6	33175988	T	C
6	33176171	C	G
6	33176466	T	A
6	33177592	C	A
6	33178276	C	G
6	33181101	C	T
6	33185058	A	T
6	33185751	C	T
6	33186879	G	A
6	33191887	T	C
6	33198257	A	G
6	33205971	C	CAGAG
6	33206065	G	A
6	33211912	C	T
6	33212268	T	C
6	3324924	T	C
6	33275739	A	C
6	33286888	A	G
6	33287592	C	T
6	33312532	C	T
6	33406176	C	A
6	33407046	G	A
6	33409745	G	T
6	33414680	G	A
6	33416197	G	C
6	33417749	AC	A
6	33441552	G	GC
6	33589268	A	C
6	33621555	C	T
6	33622694	T	C
6	33658940	T	C
6	33663919	G	A
6	33665750	A	G
6	33668883	C	G
6	33670403	C	T
6	33671983	G	C
6	33674120	G	A
6	33674179	T	C
6	33675781	G	A
6	33678551	T	C
6	33678598	C	T
6	33680320	A	G
6	33682653	G	C
6	33682844	G	A
6	33684198	C	G
6	33685671	C	T
6	33685709	G	A
6	33688473	T	C
6	33688639	G	A
6	33688877	C	G
6	33689192	G	A
6	33689469	C	T
6	33690289	G	C
6	33691695	C	G
6	33691759	A	G
6	33691780	C	T
6	33692016	G	A
6	33692918	G	C
6	33693445	C	G
6	33694890	C	T
6	33700593	A	G
6	33723019	C	T
6	33723020	A	G
6	33728038	G	A
6	33728354	C	T
6	33735312	C	T
6	33776934	C	T
6	33777105	C	G
6	33777294	C	T
6	33781054	T	G
6	33786815	G	A
6	33787040	T	C
6	33820278	A	G
6	33978797	C	T
6	33988388	A	G
6	33992219	G	A
6	34028094	A	G
6	34032214	T	C
6	34036346	G	A
6	34036516	T	C
6	34040229	A	G
6	34073529	A	G
6	34099955	AC	A
6	34100015	T	C
6	34106686	A	G
6	34110686	G	A
6	34133191	G	A
6	34135885	G	A
6	34145901	C	A
6	34185664	G	A
6	34197944	A	G
6	34231315	C	T
6	34240996	C	A
6	34242693	AC	A
6	34242693	A	AC
6	34243461	C	T
6	34243564	GT	G
6	34244760	T	TG
6	34246545	C	G
6	34246747	A	G
6	34246893	A	G
6	34247139	G	T
6	34247444	G	A
6	34248142	C	T
6	34248648	T	C
6	34248894	G	A
6	34249404	C	A
6	34270737	G	A
6	34337474	C	T
6	34418442	G	A
6	34529328	T	TTAATGGGTGACCATG
6	34530551	C	T
6	34539534	A	G
6	34544312	G	A
6	34544376	C	T
6	34548515	G	A
6	34580519	C	T
6	34651116	G	A
6	34654784	AG	A
6	34696430	T	G
6	34757603	C	T
6	34757752	G	A
6	34762524	G	C
6	34762618	C	T
6	34773397	C	T
6	34773398	G	A
6	34835222	T	C
6	34836427	C	T
6	34856330	A	C
6	34857885	T	C
6	34859144	G	C
6	34859308	A	T
6	34863984	G	T
6	34864079	T	C
6	34864297	G	A
6	34871867	G	A
6	34879512	C	CA
6	34882883	G	A
6	34887971	G	C
6	34888264	T	C
6	34889534	C	T
6	34956087	G	A
6	34972481	T	C
6	34972567	T	A
6	34981674	C	T
6	34981830	C	T
6	35018023	A	G
6	35081122	T	C
6	35082729	G	A
6	35085675	A	AG
6	35086895	G	C
6	35088770	C	T
6	35089075	C	T
6	35089085	T	C
6	35089554	G	A
6	35089702	C	T
6	35089836	T	C
6	35090338	G	A
6	35090754	C	T
6	35108299	G	A
6	35117327	C	T
6	35118233	T	C
6	35120604	C	G
6	35120831	T	C
6	35121078	C	G
6	35121138	T	C
6	35122034	G	A
6	35122320	T	C
6	35136295	C	T
6	35139997	A	T
6	35140004	G	A
6	35140776	T	G
6	35141318	A	G
6	35148444	C	T
6	35150219	G	C
6	35194364	C	T
6	35235426	T	G
6	35237818	C	G
6	35238104	G	A
6	35238776	C	A
6	35239937	G	A
6	35241519	C	T
6	35244029	C	T
6	35248519	C	T
6	35286197	C	T
6	35286430	G	A
6	35290762	C	A
6	35291484	C	G
6	35291620	C	T
6	35292489	CT	C
6	35292726	C	T
6	35292753	C	T
6	35294414	G	A
6	35297758	G	A
6	35310681	G	T
6	35317943	A	C
6	35318298	C	T
6	35318518	G	T
6	35319978	G	A
6	35320919	C	T
6	35347363	G	A
6	35356964	T	C
6	35369494	C	T
6	35403558	C	T
6	35403847	G	A
6	35410979	C	T
6	35411001	C	T
6	35411021	G	A
6	35411220	G	A
6	35424010	C	T
6	35427233	C	T
6	35435008	A	G
6	35441182	A	G
6	35452851	A	C
6	35455661	C	T
6	35455712	A	G
6	35455885	A	C
6	35456109	C	T
6	35456411	A	G
6	35457639	A	G
6	35469148	C	T
6	35469336	C	G
6	35475796	T	G
6	35478448	A	G
6	35480163	G	A
6	35480412	T	C
6	35500114	C	T
6	35503892	C	T
6	35505541	C	T
6	35505901	A	G
6	35509248	C	G
6	35509255	A	G
6	35509375	C	T
6	35510027	G	A
6	35511797	G	C
6	35512097	G	C
6	35557974	G	A
6	35577165	G	A
6	35581293	T	TTGCTC
6	35581297	T	TGAGCAATGCTC
6	35581587	A	AAAAAC
6	35581587	A	AAAAACAAAAC
6	35582160	TAGGAG	T
6	35582594	T	C
6	35583079	C	CCT
6	35583138	A	G
6	35584003	C	A
6	35584412	T	C
6	35584850	A	G
6	35585567	G	A
6	35585568	A	G
6	35585662	C	T
6	35633752	G	A
6	35636918	T	A
6	35737054	C	G
6	35737365	A	G
6	35748864	G	A
6	35781154	T	C
6	35797266	A	G
6	35838459	GA	G
6	35838459	G	GA
6	35842478	G	C
6	35945319	C	A
6	35958021	C	T
6	35982298	G	C
6	36019730	C	A
6	36100264	T	C
6	36126411	T	G
6	36137026	T	C
6	36139395	G	A
6	36230619	TG	T
6	36230644	T	C
6	36234784	A	T
6	36321102	G	GGTCTCAGCT
6	36371366	C	T
6	36591187	T	C
6	36677919	A	G
6	36679030	C	T
6	36732691	C	T
6	36856325	G	A
6	37002397	T	C
6	37069894	C	T
6	37103163	C	G
6	37130674	C	G
6	3714099	C	T
6	37147218	G	A
6	37166600	A	G
6	37357081	G	T
6	37793597	A	C
6	3779827	A	G
6	37973184	G	A
6	3836964	G	A
6	38703061	G	A
6	39138500	A	C
6	39198083	C	A
6	39210077	C	T
6	39253810	A	G
6	39275719	G	A
6	39313680	A	C
6	39343778	C	T
6	39368148	A	G
6	39450801	T	A
6	39451576	C	G
6	39670903	T	G
6	39785531	C	T
6	39787720	C	T
6	39816840	G	A
6	39860432	G	A
6	39889550	A	G
6	39897271	T	C
6	39906553	C	T
6	39979220	C	T
6	40292776	G	A
6	407656	G	A
6	40993003	C	T
6	41168112	C	T
6	41463614	A	G
6	41485258	G	A
6	41493001	A	G
6	41645576	C	T
6	41659181	T	G
6	41660521	C	A
6	41682998	C	T
6	41684866	T	C
6	41687267	G	A
6	41696989	T	C
6	41698327	G	A
6	41771435	C	T
6	41805997	G	A
6	41825565	A	G
6	41857852	T	C
6	41930358	A	G
6	41930826	C	T
6	41935269	T	C
6	41936044	A	C
6	41936060	C	A
6	41936745	C	T
6	41937436	T	A
6	41974242	A	C
6	42022251	C	T
6	42035346	C	T
6	42419688	C	T
6	42963466	TG	T
6	43006771	A	G
6	43008494	T	G
6	43010588	G	A
6	43018235	T	C
6	43018625	C	T
6	43021675	C	CGCCGGG
6	43025070	T	C
6	43025087	C	G
6	43027473	A	G
6	43040560	C	T
6	43067269	C	T
6	43070914	A	G
6	43071239	G	A
6	43162248	G	A
6	43267667	G	C
6	43301291	A	C
6	43302413	C	T
6	43305866	A	G
6	43308650	G	C
6	43308652	G	A
6	43334547	G	T
6	43339661	G	A
6	43450953	G	A
6	43524840	G	A
6	43528924	A	C
6	43720110	A	G
6	43720606	A	G
6	43785314	C	T
6	43940887	C	T
6	44056525	G	A
6	44082532	T	C
6	44255273	G	T
6	44277233	C	G
6	44478937	G	A
6	44572024	G	A
6	44580947	A	G
6	44648124	C	T
6	44663608	G	A
6	44828859	C	T
6	44978769	T	A
6	45006574	G	A
6	45014856	G	A
6	45127426	A	C
6	45328602	A	G
6	45372114	T	C
6	45381772	A	G
6	45403629	G	T
6	45422749	A	AGGCGGCGGCGGCGGCTGC
6	45552835	T	C
6	45559205	G	T
6	45589899	C	T
6	45640090	T	G
6	45682417	T	C
6	45788086	C	T
6	45850579	G	A
6	4591146	C	T
6	45919291	T	G
6	46146864	A	G
6	46483525	G	A
6	46529027	A	T
6	46583447	A	T
6	46625584	C	T
6	46642168	C	T
6	47043161	C	A
6	47162183	A	C
6	47309833	G	A
6	47554621	G	A
6	47582147	T	C
6	47586441	G	A
6	47595030	C	T
6	47609328	G	A
6	47656393	G	A
6	47656503	A	G
6	47656563	A	G
6	47658949	C	T
6	47663398	T	C
6	47663462	G	C
6	47663495	A	G
6	47663496	T	C
6	47663574	C	G
6	47681838	A	G
6	47745965	C	T
6	497520	G	C
6	50944342	G	A
6	51500213	C	T
6	52359460	A	T
6	52403210	T	G
6	52404248	C	G
6	52420216	A	G
6	52423788	G	C
6	52438493	C	T
6	52502319	G	A
6	52546324	A	C
6	52562941	G	A
6	52571850	G	A
6	5260703	A	C
6	52757817	C	T
6	52978631	A	G
6	53093681	A	G
6	53179473	A	G
6	53466003	T	C
6	53625846	A	G
6	53628662	C	T
6	54031357	A	G
6	54869804	A	T
6	55482992	C	T
6	55701310	A	G
6	55702955	G	A
6	55763485	G	T
6	56552484	C	T
6	56946326	G	A
6	57054645	A	G
6	57098910	T	G
6	572480	G	A
6	572714	C	T
6	57295237	C	T
6	599042	T	A
6	61624695	C	T
6	6174633	G	A
6	6410430	A	G
6	64526952	C	T
6	6465768	A	G
6	64785427	A	C
6	66133888	C	T
6	66795820	T	C
6	67666003	T	C
6	6769697	A	G
6	67865178	G	A
6	6873465	C	T
6	6886064	A	G
6	68974958	T	G
6	69175243	C	T
6	6958873	G	C
6	697754	G	A
6	7026367	C	A
6	70280000	A	G
6	70286887	G	A
6	70303288	G	C
6	707481	G	A
6	71471412	T	C
6	71495429	G	A
6	7194776	G	A
6	7211585	G	A
6	7225441	A	C
6	7226726	C	T
6	72288669	C	T
6	7231610	G	A
6	7240643	G	A
6	72465625	C	T
6	7247111	C	A
6	7250037	G	A
6	7267349	A	G
6	72750039	C	T
6	72821889	G	A
6	7288311	A	C
6	7289982	T	G
6	72954528	T	C
6	7297841	T	A
6	7301601	T	C
6	7302183	A	G
6	7303719	G	A
6	73181338	A	G
6	7339138	C	T
6	73648921	T	C
6	73863133	T	G
6	74639956	T	G
6	74822861	C	T
6	75137320	G	A
6	75308337	A	G
6	75454873	C	A
6	75464116	C	T
6	75476942	T	G
6	75555926	T	G
6	75588739	A	G
6	75634715	C	T
6	75647710	C	T
6	75647877	G	A
6	75663558	C	T
6	75666836	G	A
6	75675795	A	G
6	75676996	G	GT
6	75695984	A	G
6	75711287	A	G
6	75715572	A	G
6	75785084	A	G
6	75828686	G	A
6	75835967	T	C
6	75840520	A	G
6	75841122	G	GT
6	75844876	G	A
6	75873396	T	A
6	75885917	C	A
6	75894856	T	G
6	77021946	C	T
6	7719826	G	A
6	7725527	A	T
6	7725824	A	G
6	7727038	G	A
6	7741941	C	T
6	77501396	T	C
6	7799459	G	T
6	7800879	T	C
6	78381105	G	T
6	7845344	C	T
6	7847205	G	A
6	7862323	C	T
6	7862356	C	T
6	7870360	G	T
6	7879013	G	A
6	7880237	C	T
6	7883153	G	A
6	7883235	C	T
6	7889661	C	T
6	7891542	G	A
6	78993018	G	A
6	7910829	CCGCCCCG	C
6	79146913	T	C
6	79487131	C	T
6	79493536	G	A
6	794952	C	T
6	79518824	A	G
6	79631600	A	C
6	79870220	A	G
6	8001084	C	T
6	80014439	T	C
6	80040289	T	A
6	80040376	C	G
6	80127522	A	G
6	80127536	G	T
6	80168791	A	AAGGAAGGGAGGGAGGGAGGG
6	80170421	T	G
6	80203029	C	T
6	80246491	C	T
6	80255623	A	T
6	80260859	G	A
6	80329204	T	G
6	80331150	C	T
6	80450214	A	G
6	80591947	T	C
6	80605880	A	G
6	80618260	T	C
6	80691130	A	G
6	80725917	C	T
6	81137332	A	G
6	81197842	T	C
6	81204178	G	A
6	81317183	G	A
6	81352647	G	A
6	81465717	T	C
6	81547506	A	G
6	81591409	T	C
6	81723449	C	A
6	81746334	T	C
6	81747267	C	T
6	81752010	A	ACCGCCGAAGTCGCCG
6	81795618	T	C
6	81814492	G	A
6	82014090	T	G
6	82777347	A	G
6	82896438	C	G
6	82957217	T	C
6	82957224	G	T
6	82957286	G	A
6	82957326	C	T
6	83024066	C	T
6	83113266	G	A
6	83119005	G	A
6	83125456	G	T
6	83128954	G	A
6	83132336	C	CTCT
6	83132382	CACAA	C
6	83134062	T	C
6	83153864	G	A
6	83167777	T	C
6	83170448	C	T
6	83170555	C	T
6	83172021	T	C
6	83186914	T	A
6	83188581	G	GT
6	83615465	T	C
6	84349287	A	G
6	84696043	G	T
6	84707317	G	A
6	84784635	G	A
6	85037163	G	A
6	85196860	T	G
6	85706095	G	A
6	85769019	G	A
6	8584078	G	A
6	86040589	C	A
6	86354056	G	A
6	86781297	T	A
6	87164671	T	G
6	87635330	A	G
6	88003613	G	C
6	89084175	G	C
6	89122360	A	G
6	89181863	T	C
6	89337294	G	A
6	89598266	C	T
6	90184181	A	T
6	904307	G	A
6	90509288	T	C
6	92419244	G	A
6	9538917	A	G
6	95586174	T	C
6	95623212	G	T
6	96036783	T	C
6	97213899	A	C
6	98033879	C	T
6	99181376	C	A
6	99714064	A	T
6	99759290	A	G
6	99788597	A	G
6	99809190	C	T
7	100014782	G	T
7	100023956	T	A
7	100600019	G	A
7	100685638	C	T
7	100688134	A	C
7	100688318	A	C
7	100695207	A	G
7	100707241	C	A
7	100748430	C	T
7	100766559	A	G
7	100766929	G	A
7	100767056	C	T
7	100767812	G	A
7	100773857	G	C
7	100791006	C	A
7	100791968	C	T
7	100817126	T	G
7	100858973	G	A
7	100863943	G	A
7	100884718	C	T
7	100885099	G	A
7	100885462	C	CT
7	100886760	T	G
7	100887903	C	G
7	100888489	C	T
7	100889133	G	C
7	100892456	G	A
7	100893176	G	T
7	100958796	C	G
7	101036085	A	G
7	101133650	G	A
7	101133986	T	C
7	101137803	T	C
7	101156850	T	C
7	101157351	G	GA
7	101206767	A	G
7	1012140	A	G
7	101706656	G	C
7	101814864	A	C
7	101933758	T	C
7	102070287	T	C
7	102070310	T	C
7	102104993	C	G
7	102227604	C	G
7	102227605	C	T
7	102258372	C	T
7	102383801	T	A
7	102395949	AC	A
7	102396098	C	G
7	102396322	CGGAGACTGCGTATGCG	C
7	102396430	T	G
7	102397706	C	CTG
7	102397706	C	CTGTG
7	102436230	G	T
7	102446444	C	T
7	102465119	G	A
7	102465859	A	G
7	102466309	T	TG
7	102467566	C	T
7	102467816	A	G
7	102467999	C	T
7	102468239	T	C
7	102473559	C	T
7	102473704	T	A
7	102473758	TC	T
7	102473758	T	TC
7	102478732	G	C
7	102855614	T	G
7	103307593	T	C
7	104369670	T	C
7	104794766	G	A
7	10518327	G	A
7	105185372	A	C
7	105503283	G	A
7	105568045	C	T
7	105610659	C	T
7	105632162	T	C
7	106018005	G	A
7	106022244	T	C
7	106176882	C	T
7	106568540	T	G
7	107029413	G	A
7	107375976	A	G
7	108385799	G	A
7	11051573	A	G
7	110931856	C	T
7	112119529	A	G
7	112461598	A	G
7	112804038	C	T
7	113752173	T	C
7	114111936	G	A
7	114430980	C	T
7	114973220	A	G
7	115156149	G	A
7	115385654	T	C
7	115494038	C	T
7	116121869	C	G
7	116301612	A	T
7	116500022	T	C
7	116500221	T	C
7	116525306	A	C
7	116525409	T	C
7	116576975	T	C
7	116647417	A	G
7	116678948	A	G
7	116797552	G	A
7	117548628	GTT	G
7	117548628	G	GTT
7	117811070	T	C
7	117860059	C	A
7	121124423	G	C
7	121125900	T	C
7	121130383	G	A
7	121133900	A	G
7	121136043	C	G
7	121143497	T	C
7	121244399	G	A
7	121266645	C	A
7	121266690	T	C
7	121279441	C	T
7	121393137	A	G
7	121516634	A	G
7	121813192	C	T
7	1218612	C	T
7	12219129	G	C
7	122303578	G	A
7	122320353	T	G
7	122320384	C	T
7	122324295	C	T
7	122370985	A	G
7	122521904	A	G
7	122554697	GA	G
7	122554697	G	GA
7	123008655	C	T
7	123597367	A	G
7	124045044	G	A
7	12576073	C	T
7	12604877	T	C
7	12621687	A	G
7	126972004	C	T
7	127200992	G	A
7	127258569	G	A
7	127810505	G	A
7	128748594	G	A
7	128749813	G	A
7	128773943	C	CT
7	128867243	T	C
7	128933913	G	A
7	128947297	CACTCTGCAGCCGCCCACTCTGCGGCCGCCT	C
7	128967330	G	A
7	129046284	C	T
7	129147298	C	A
7	129177295	G	A
7	129270113	G	A
7	129832216	C	T
7	129871196	C	T
7	130023656	C	T
7	130226209	T	C
7	130309552	G	A
7	130363431	C	T
7	13043870	T	C
7	130488952	C	T
7	130731566	A	G
7	130732987	G	A
7	130761222	C	T
7	130891687	T	C
7	130931477	C	A
7	130937805	A	G
7	131150788	G	A
7	131218419	T	C
7	131285012	C	T
7	132385295	T	C
7	132502137	G	A
7	132841590	T	C
7	132848903	T	C
7	1341641	A	G
7	134433731	A	T
7	134486970	A	G
7	134703503	A	G
7	134735143	G	A
7	134819730	C	G
7	135258213	A	G
7	135313765	G	A
7	135361034	T	G
7	135363281	G	C
7	135364052	C	T
7	135387389	T	C
7	135387800	C	T
7	135398201	G	C
7	135398300	GA	G
7	135398300	G	GA
7	135438312	G	C
7	135577785	T	C
7	135587787	C	CT
7	135594567	A	C
7	135597950	A	G
7	135626419	G	A
7	135629089	C	T
7	135672728	A	C
7	135721582	G	A
7	135730280	G	A
7	135733878	A	T
7	135781293	A	C
7	136970576	T	C
7	137199899	T	C
7	13721779	C	T
7	137863054	T	G
7	137905623	G	A
7	137911401	C	T
7	137915944	C	T
7	137928167	CTGG	C
7	137934529	T	C
7	138116667	A	C
7	138493544	G	A
7	13909094	T	C
7	139374057	T	C
7	139736752	G	T
7	13985242	G	A
7	14000504	T	C
7	140023600	G	A
7	140024558	G	A
7	140027335	G	A
7	140028784	A	C
7	140046832	G	C
7	140094209	T	G
7	140097631	G	T
7	140101977	T	G
7	140110996	G	A
7	140120554	C	G
7	140139005	T	C
7	140139974	G	A
7	140213799	A	G
7	140282342	C	T
7	140312838	C	T
7	140333335	C	T
7	140443720	C	T
7	140544760	C	T
7	140544827	G	A
7	140567304	A	G
7	140726457	A	G
7	140749271	C	G
7	140749350	T	C
7	140799307	C	T
7	140880076	C	T
7	141006357	G	T
7	141074667	C	G
7	14268504	G	A
7	142837174	C	T
7	143395176	G	A
7	1440006	C	A
7	146594996	C	T
7	146873530	G	C
7	14828793	A	G
7	148675228	C	T
7	148770355	T	C
7	148783898	C	T
7	148876806	G	A
7	148932667	C	T
7	148953542	C	G
7	148953726	G	A
7	148959188	A	G
7	149003757	C	T
7	149005065	C	T
7	149005394	A	G
7	149005866	AC	A
7	149006151	AG	A
7	149008398	G	A
7	149019228	G	A
7	149020375	G	A
7	149154121	G	A
7	149225575	T	C
7	149252111	A	G
7	149395916	A	G
7	149436530	G	A
7	149473145	C	T
7	149733238	C	T
7	149783084	T	C
7	149820654	C	T
7	149880502	A	C
7	150331869	A	G
7	15061661	A	C
7	150770635	A	G
7	150803488	A	G
7	150804547	C	T
7	150814835	C	T
7	150832361	T	C
7	150845427	G	T
7	150857465	C	T
7	150857799	G	A
7	150860490	G	A
7	150947306	C	T
7	150951701	T	C
7	150952443	G	A
7	150952515	G	A
7	150958536	T	C
7	150958555	G	A
7	150970122	C	T
7	150983418	T	G
7	150998638	T	C
7	150999023	T	G
7	151001791	A	G
7	151006827	G	T
7	151009295	C	A
7	151009348	G	GC
7	151009827	G	A
7	151011001	A	G
7	151018730	A	G
7	151028885	C	T
7	151050850	C	A
7	151064593	C	A
7	151068149	G	A
7	151071699	G	A
7	151075830	C	T
7	151075985	G	C
7	151076720	A	T
7	151115406	G	C
7	151117253	TG	T
7	151117253	T	TG
7	151130120	A	G
7	151244152	T	C
7	151268080	T	C
7	151365262	G	A
7	151367219	A	G
7	151471744	C	T
7	151733623	G	A
7	152058953	G	T
7	152534039	G	A
7	152649910	G	A
7	1529782	C	T
7	15338264	G	A
7	15400483	C	T
7	15446469	C	T
7	1547017	A	AGCC
7	1547026	T	C
7	1547230	T	C
7	1548755	A	G
7	1549781	T	G
7	1550740	T	C
7	1550807	T	C
7	155248498	G	A
7	155257638	C	T
7	155813050	C	T
7	155961234	T	A
7	156366025	G	C
7	156434606	C	T
7	156491215	A	G
7	156510918	A	C
7	156649509	T	C
7	15681553	C	T
7	15686441	G	A
7	156922060	G	A
7	157208467	A	G
7	157665323	T	C
7	158189173	T	C
7	15844180	G	A
7	15853236	C	T
7	158895307	C	T
7	159193389	G	T
7	16023333	T	C
7	16627134	G	C
7	16762575	C	A
7	16794737	T	C
7	17283059	T	C
7	17624337	T	C
7	17698494	A	G
7	17814909	G	T
7	17814993	T	C
7	17830717	C	T
7	17832470	C	A
7	17834677	G	A
7	17868507	T	A
7	17879635	G	T
7	1814627	A	G
7	18226981	G	A
7	18342967	G	T
7	18667080	T	C
7	18678950	C	A
7	18727720	A	G
7	18747344	C	A
7	18748966	T	C
7	18835461	C	G
7	18841886	G	A
7	18846554	G	A
7	18851636	G	A
7	18874628	C	G
7	1889187	C	T
7	18924453	A	G
7	18975640	T	G
7	19009539	G	A
7	19030542	A	G
7	19146842	C	T
7	19160097	T	C
7	19200761	C	T
7	19212533	T	G
7	19263729	A	G
7	19310108	T	G
7	1936627	C	T
7	19373401	T	G
7	19508326	A	G
7	19523523	T	G
7	19534161	A	G
7	19576899	C	T
7	19587394	A	G
7	19698736	TA	T
7	19700324	C	G
7	19704794	T	C
7	19718739	A	G
7	19940181	A	G
7	20333400	C	T
7	20346715	T	G
7	20351760	C	A
7	20358351	A	G
7	20366919	A	C
7	20379303	T	C
7	20381867	T	C
7	20401442	A	G
7	20476132	G	T
7	20520978	T	G
7	20627189	G	A
7	20628654	C	A
7	20643581	G	T
7	20647981	A	G
7	20651361	A	G
7	20651596	G	A
7	20659393	C	T
7	20659738	C	T
7	20659803	C	T
7	20667278	A	T
7	20781653	A	G
7	21287446	C	T
7	21902051	A	C
7	22114836	G	A
7	22220051	C	A
7	223067	G	A
7	2254488	C	T
7	22719850	A	G
7	23078129	T	C
7	23200644	G	A
7	23245342	T	G
7	23315622	C	T
7	23352652	T	C
7	23404522	C	T
7	23434706	C	T
7	23447633	C	A
7	23463355	T	A
7	23567918	C	T
7	23680147	G	A
7	23680160	G	A
7	23684745	C	T
7	23692169	C	T
7	23692262	GT	G
7	23692262	G	GT
7	23735835	G	A
7	23735858	G	T
7	23754410	G	A
7	23772181	G	T
7	23785421	A	G
7	24048624	C	T
7	24285189	C	G
7	24313563	T	C
7	24377976	T	C
7	24576855	G	A
7	24663679	G	A
7	24679091	A	C
7	24744784	C	T
7	24800093	T	G
7	24865560	T	C
7	2488965	G	T
7	25136079	G	A
7	25244204	G	A
7	25264140	C	T
7	25267233	T	C
7	2529136	T	C
7	25538733	A	G
7	25579222	T	A
7	25598816	C	T
7	25660241	A	G
7	25750167	C	A
7	25764032	G	A
7	25831489	C	T
7	25842554	C	T
7	25871413	C	T
7	25884464	T	C
7	25980333	A	G
7	259884	G	T
7	259915	A	G
7	2603718	C	T
7	26209442	A	G
7	26216329	A	G
7	26361893	C	T
7	26614895	G	A
7	2664018	T	C
7	26864372	G	C
7	26865334	G	A
7	2708853	A	G
7	2709124	G	C
7	2709169	C	T
7	2709267	G	C
7	2712518	G	A
7	2712853	G	A
7	27129474	T	G
7	27130315	A	G
7	27130526	T	G
7	27142523	G	A
7	27177740	G	A
7	27197834	C	T
7	2720161	C	T
7	27229229	C	A
7	27243510	C	T
7	27244871	T	C
7	27264013	G	A
7	2733401	C	CAT
7	2741615	G	C
7	2756323	A	G
7	2760052	G	T
7	2762539	T	C
7	2762888	T	C
7	2763191	A	AACACACACACAC
7	27706778	T	G
7	27895635	A	C
7	27919131	A	G
7	2795235	C	T
7	27990867	T	C
7	28083780	C	T
7	28099020	T	G
7	28110856	T	C
7	28135671	A	G
7	2814376	G	A
7	28145472	A	G
7	28149930	T	G
7	28530449	G	A
7	28536211	T	C
7	28586758	C	G
7	28621423	G	A
7	28663546	T	G
7	28685919	G	A
7	28715830	A	G
7	28817072	A	G
7	28817989	G	A
7	29375754	G	C
7	2938098	T	C
7	30022586	A	G
7	30708707	T	C
7	30917243	A	G
7	30927851	C	T
7	30968992	C	T
7	30969071	G	A
7	30969961	G	T
7	30970345	C	T
7	31565414	C	T
7	31691186	A	C
7	32064292	T	C
7	32208699	G	A
7	32869333	T	C
7	32870894	GA	G
7	32870894	G	GA
7	32877579	A	G
7	32900162	G	A
7	32976508	G	T
7	33202862	T	G
7	33391205	G	A
7	33468240	C	G
7	33560291	A	G
7	33635740	A	G
7	33768439	C	T
7	33780375	A	C
7	33876532	T	C
7	34107547	G	A
7	34261495	G	A
7	34940293	C	A
7	34946985	G	A
7	34949725	T	G
7	34949752	T	C
7	34955463	A	G
7	35010615	C	T
7	35018565	A	G
7	35070416	G	A
7	35241081	C	T
7	35248601	T	C
7	35248664	T	C
7	35252809	G	A
7	35354768	A	G
7	35469414	C	A
7	35570552	T	C
7	36131273	G	A
7	36718781	T	C
7	37350200	C	T
7	37393101	T	C
7	37849025	C	T
7	37894544	T	C
7	37894545	A	T
7	37907501	C	T
7	37908216	A	C
7	37920660	AAGGCAGTGGCAGC	A
7	37920660	A	AAGGCAGTGGCAGC
7	37921399	C	A
7	37925301	C	T
7	37948987	C	T
7	37950173	T	C
7	37972595	C	A
7	38000982	A	G
7	38021183	T	C
7	38072339	A	G
7	38088724	T	C
7	38222320	T	C
7	38262140	T	A
7	38265325	C	T
7	38415197	G	A
7	39315579	C	A
7	39810332	C	T
7	41084319	C	T
7	41283481	C	A
7	41373396	A	G
7	41430495	C	G
7	41582932	G	T
7	4172086	A	G
7	41786146	T	C
7	41875627	A	G
7	42057383	A	G
7	42116764	G	A
7	42148252	C	T
7	42152648	T	C
7	42204774	A	G
7	42206162	G	A
7	42223069	G	T
7	42383882	A	G
7	42406816	C	T
7	42490029	G	A
7	42560077	G	C
7	42783476	C	T
7	42917866	ATT	A
7	42935228	A	C
7	42937190	A	G
7	42937492	G	A
7	42937644	T	C
7	43325182	G	A
7	43824085	C	T
7	44060774	C	T
7	44073274	G	T
7	44139144	C	T
7	44176538	G	A
7	44183203	C	T
7	44338308	T	C
7	44575587	T	C
7	44736975	T	G
7	44796669	C	G
7	44805433	A	G
7	44834383	G	A
7	44871083	G	T
7	44871424	G	A
7	44993067	G	A
7	45107057	C	A
7	45230304	A	G
7	45718248	A	G
7	45851321	C	T
7	45901304	A	G
7	45916276	G	A
7	45921046	G	C
7	45923515	C	T
7	46024686	C	T
7	46037243	C	T
7	46112430	C	T
7	46161757	A	G
7	46171237	G	A
7	46173333	G	T
7	46196611	A	C
7	46199026	C	T
7	46271612	G	A
7	46362671	C	A
7	46397556	G	T
7	46427422	C	A
7	46537458	A	G
7	46565223	C	G
7	46610027	C	A
7	46682256	C	A
7	46805185	T	C
7	46816856	T	C
7	46954747	C	T
7	46966142	C	T
7	47017584	C	G
7	47026354	A	G
7	47089760	T	C
7	47126676	C	T
7	47190715	A	G
7	4745021	T	C
7	47506868	G	A
7	47506949	G	A
7	47509295	T	C
7	4774982	T	C
7	48102597	G	T
7	4874727	C	T
7	48901567	G	A
7	49520259	G	A
7	49912620	C	A
7	50414314	C	T
7	50504081	G	A
7	50524973	C	T
7	50562067	G	T
7	50593090	G	A
7	50605332	T	C
7	50613559	A	G
7	50637420	A	G
7	50645503	T	C
7	50674421	A	G
7	50674483	C	T
7	50681728	A	G
7	50683393	T	C
7	50696707	C	T
7	50825014	T	C
7	50985118	G	A
7	51140953	T	G
7	5299062	C	T
7	5304687	G	A
7	5313318	G	C
7	5313622	G	T
7	5313713	G	A
7	5320049	G	T
7	5320285	C	T
7	5324410	G	A
7	5325014	G	C
7	5344372	C	G
7	53507474	T	C
7	5356848	G	A
7	5362975	G	A
7	5471016	T	C
7	54732728	G	A
7	551488	C	G
7	55485292	T	C
7	55787487	G	A
7	55861846	T	A
7	55923599	G	A
7	55923600	T	C
7	55939883	C	T
7	55981326	A	G
7	55985425	C	T
7	56014929	G	A
7	56021290	A	AC
7	56051478	G	A
7	56052037	T	A
7	56054365	A	T
7	56058667	T	C
7	56064217	C	G
7	56068501	C	T
7	56074826	A	G
7	56081669	C	T
7	56081717	G	A
7	56087526	C	T
7	56106277	A	G
7	56106422	A	C
7	56106447	G	T
7	5715600	T	C
7	6387310	C	T
7	6392059	C	T
7	6402512	C	A
7	6411850	A	G
7	6421717	G	A
7	64521185	A	G
7	64572270	G	A
7	6476806	T	G
7	66050289	G	A
7	66089365	C	T
7	66114735	G	T
7	66134459	G	A
7	66286473	T	A
7	6643823	A	G
7	66935133	T	C
7	66969736	G	A
7	67238251	A	G
7	68220532	T	C
7	683173	G	A
7	69231434	A	G
7	69400813	A	G
7	70058448	C	T
7	70555174	T	C
7	70641583	A	G
7	70719799	T	C
7	70738687	G	A
7	70771460	T	A
7	70775258	A	G
7	70787199	A	G
7	70789688	G	T
7	71299342	A	C
7	72189371	A	G
7	7305371	A	G
7	73303936	T	C
7	73336343	A	G
7	73435848	T	C
7	73442719	A	G
7	73477424	C	T
7	73490480	C	T
7	73557201	C	G
7	73557398	C	A
7	73570450	T	C
7	73573024	C	T
7	73596112	C	T
7	73597712	G	A
7	73599571	C	T
7	73605645	A	G
7	73606007	C	G
7	73621527	T	C
7	73624522	T	C
7	73669979	G	C
7	73682663	T	C
7	73682908	G	A
7	73683324	C	T
7	73686807	A	G
7	73689891	G	A
7	73692673	C	A
7	73693980	T	C
7	73694594	A	G
7	73697727	TG	T
7	73697727	T	TG
7	73703703	G	A
7	73703866	T	C
7	73708593	A	G
7	73718911	T	G
7	73846917	G	A
7	73890306	C	T
7	74056452	C	T
7	74059164	T	C
7	74060495	G	C
7	74068657	G	A
7	74194985	A	G
7	74525063	C	T
7	74682024	G	A
7	74690887	ATGT	A
7	75533848	G	A
7	75626430	G	C
7	75737929	T	C
7	75917574	G	A
7	75959048	A	G
7	75986787	G	A
7	7615612	A	G
7	76424878	T	G
7	76927895	C	T
7	7716166	T	C
7	77822829	T	G
7	7789884	C	T
7	78013679	T	G
7	7833275	G	A
7	7871740	A	G
7	78751126	C	T
7	79457001	G	A
7	7950801	C	T
7	7969339	C	G
7	8003874	A	G
7	80209042	T	G
7	80609477	C	T
7	8070845	G	A
7	8086334	C	T
7	8086564	A	G
7	80879940	C	T
7	8090098	G	A
7	8105383	C	T
7	81236837	T	G
7	81934806	T	C
7	8201327	C	G
7	82430601	C	T
7	82443642	A	G
7	82819089	C	T
7	83380626	A	G
7	83996951	G	A
7	84198684	G	A
7	84999673	T	G
7	84999747	A	G
7	85015184	C	T
7	85140923	A	G
7	85213568	T	C
7	854390	G	A
7	87359723	G	A
7	87439148	T	C
7	87447271	C	A
7	87450090	T	A
7	87452976	G	A
7	87462869	G	A
7	87473947	T	C
7	87504154	T	A
7	87545074	G	A
7	87545188	C	T
7	87550127	G	A
7	87570248	C	A
7	88075586	T	C
7	89018127	A	G
7	90117657	G	A
7	90706956	C	G
7	90720534	T	A
7	91873914	C	T
7	9197179	A	G
7	92001306	G	T
7	92002992	C	T
7	92012614	A	G
7	92022864	A	AAAC
7	92029836	C	G
7	92038378	T	G
7	92044988	G	A
7	92062287	C	T
7	92063432	C	CTT
7	92063446	T	C
7	92065290	G	A
7	92077883	C	T
7	92079584	A	G
7	92082477	A	G
7	92083384	A	G
7	92083702	T	TA
7	92083704	A	T
7	92084658	C	T
7	92086348	C	T
7	92097613	A	C
7	92098071	G	A
7	92107480	T	A
7	92113836	A	G
7	92123376	C	A
7	92128797	A	G
7	92129108	C	A
7	92150657	T	G
7	92234386	G	C
7	92386708	T	C
7	92397873	A	G
7	92398725	C	A
7	92447889	G	A
7	92448073	C	G
7	92454708	GT	G
7	92454708	G	GT
7	92489923	ATT	A
7	92494652	C	T
7	92499847	C	CA
7	92499858	A	T
7	92501975	G	T
7	92503179	T	C
7	92506372	C	T
7	92507185	TA	T
7	92507185	T	TA
7	92511083	C	T
7	92511141	C	CTT
7	92518270	C	T
7	92528488	G	C
7	92528840	G	A
7	92534160	T	G
7	92534541	G	A
7	92535237	A	G
7	92536484	C	T
7	92536726	G	C
7	92614879	C	T
7	92615108	C	T
7	92615316	TATACA	T
7	92618019	A	G
7	92618762	C	T
7	92646207	C	A
7	92670231	T	C
7	92703061	A	G
7	92725004	GCAGCTGAATGGCAAAAAGAAAC	G
7	92841031	G	A
7	92855725	A	G
7	92947519	A	G
7	93021273	C	T
7	93029846	C	T
7	93259212	G	T
7	93309001	G	A
7	93469341	C	T
7	93487079	A	AT
7	94409622	C	T
7	94409720	C	T
7	94410588	C	T
7	94413927	C	G
7	94426932	C	G
7	94477091	A	G
7	94618659	C	A
7	95064824	G	A
7	95608792	C	T
7	96087071	A	G
7	96417075	T	A
7	96501241	C	T
7	96979747	C	T
7	97020044	A	C
7	97022094	A	G
7	97050669	C	T
7	97087552	C	T
7	98380965	A	G
7	98706071	T	C
7	98953111	C	T
7	98981732	G	A
7	99177115	A	G
7	99203325	A	G
7	9926280	C	T
7	99338164	T	G
7	99425623	C	G
7	99450355	T	C
7	99450809	T	C
7	99484107	A	G
7	99548222	C	T
7	99573826	C	T
7	99838883	G	A
7	99891382	A	G
7	99891948	G	A
8	100201605	G	A
8	100371997	T	A
8	100793919	T	C
8	101860647	A	G
8	102013996	G	A
8	102073384	G	A
8	102478686	A	G
8	102511948	C	T
8	102534207	A	C
8	102687660	T	C
8	102826775	A	G
8	103142737	T	C
8	103266810	G	A
8	104133106	C	A
8	104592688	A	G
8	104686686	G	A
8	105105855	A	G
8	105561350	C	T
8	10607375	T	C
8	10607587	C	T
8	10608238	T	C
8	10608972	G	A
8	10609650	G	A
8	10610094	C	A
8	10611723	A	G
8	10612558	C	T
8	10613405	A	G
8	106704225	G	A
8	1071266	A	C
8	10726702	C	T
8	107287273	T	G
8	107374214	C	T
8	107404080	C	T
8	107636844	T	C
8	107899938	C	A
8	108081350	C	T
8	10834483	A	G
8	10834849	C	T
8	109092917	C	T
8	109226402	C	T
8	109437863	A	G
8	111771353	A	G
8	112659061	G	A
8	11298720	A	ACG
8	11299951	T	G
8	11304987	A	C
8	11305100	T	C
8	11306503	T	C
8	11319617	C	A
8	11319901	G	A
8	11319938	C	T
8	11331023	G	C
8	11331979	T	C
8	11429862	T	C
8	11543171	G	A
8	11543435	G	T
8	115586972	T	G
8	115619051	T	C
8	115623715	C	T
8	115624054	A	C
8	115890244	G	A
8	116047531	A	G
8	116155618	C	T
8	116472501	G	A
8	116551294	G	A
8	11681369	C	G
8	117184564	A	G
8	117234243	C	A
8	11755189	C	A
8	11771620	C	G
8	11771732	G	A
8	117822898	G	A
8	11802853	T	C
8	11803105	C	T
8	11803407	C	T
8	11808152	C	T
8	11808419	G	A
8	11808450	C	T
8	11808942	C	T
8	11809107	A	C
8	11809107	A	G
8	11809259	C	G
8	11809261	T	C
8	118128198	A	G
8	11821668	C	T
8	118227786	G	A
8	11831719	T	G
8	118379627	G	A
8	11838363	T	C
8	118490030	T	C
8	11852665	T	C
8	118651475	T	C
8	11877109	T	C
8	118864594	C	T
8	118934321	G	A
8	118967010	T	G
8	119067509	A	G
8	119341027	G	C
8	119402308	C	T
8	119416518	G	A
8	119416784	G	A
8	119417042	G	T
8	119463118	G	T
8	119562944	G	A
8	119582562	A	G
8	119583783	A	G
8	119586111	G	A
8	119587005	C	T
8	119593412	G	A
8	119647313	A	G
8	119693577	G	A
8	119732109	T	C
8	119732159	C	T
8	119736926	C	T
8	11974152	C	T
8	11974570	A	G
8	119778138	G	GA
8	119781056	C	T
8	119791414	C	T
8	119806475	T	C
8	119832606	G	C
8	119850527	T	TA
8	119861676	A	G
8	119928412	C	T
8	119928627	G	A
8	119928634	T	C
8	120019538	T	C
8	120049640	G	A
8	120263836	T	G
8	120281137	A	G
8	120283806	A	G
8	120285807	C	A
8	120285917	G	C
8	120297440	A	T
8	120316880	G	A
8	12137553	G	A
8	12138577	G	A
8	121433447	T	C
8	121648008	G	A
8	122266515	T	C
8	122958841	C	T
8	122973468	A	G
8	123185063	C	T
8	123232410	A	C
8	123369944	C	T
8	123409157	A	G
8	123540063	G	A
8	123540982	G	C
8	123667208	A	G
8	124473487	T	G
8	124615049	T	G
8	124648480	T	C
8	124840111	C	T
8	125478730	A	T
8	125481150	A	G
8	125488108	C	G
8	125521582	T	C
8	125589296	A	G
8	126891521	A	G
8	126989394	G	C
8	127294837	C	T
8	12757399	T	C
8	127587427	A	G
8	127589688	C	T
8	127727525	T	G
8	127738294	A	G
8	127828030	T	C
8	127976721	T	G
8	127978906	G	T
8	128019371	T	C
8	128094799	A	G
8	128166284	T	C
8	128174020	A	T
8	128180025	T	C
8	12828929	T	G
8	12840048	T	C
8	128444379	C	T
8	128555815	A	G
8	128970510	C	T
8	129213228	A	G
8	129534896	T	G
8	129576706	G	T
8	129619684	A	G
8	129703264	G	A
8	129711482	A	G
8	129711546	T	C
8	129712256	A	G
8	129748604	A	G
8	129748784	G	C
8	129749398	C	T
8	129750045	G	A
8	129751766	G	A
8	129760636	T	TGCCTGAGTCTTTCCCATA
8	129761605	A	G
8	129762536	T	C
8	129776302	C	T
8	129846939	A	C
8	13010613	C	A
8	130188052	GA	G
8	130188052	G	GA
8	130195733	G	A
8	130214773	G	A
8	130361641	C	G
8	130375002	T	G
8	130396463	T	C
8	13093516	A	G
8	132422397	C	T
8	132464559	T	C
8	132492962	C	T
8	13260224	A	G
8	132803481	G	A
8	133008967	T	G
8	13341642	C	T
8	133559599	G	A
8	133608861	G	A
8	13367356	C	T
8	13404212	T	C
8	13408404	T	G
8	13415968	G	T
8	13421327	C	G
8	134488589	A	G
8	134512401	T	C
8	134532815	T	G
8	134565287	G	A
8	134565290	T	A
8	134565290	T	G
8	134574447	C	T
8	134577611	A	G
8	134584075	A	AAT
8	134586977	G	A
8	134588473	C	G
8	134590338	A	G
8	134590369	G	A
8	134599702	A	C
8	134600502	A	G
8	134601381	A	G
8	134602310	G	C
8	134602462	A	G
8	134602729	A	G
8	134602760	T	C
8	134608651	T	C
8	134608651	T	G
8	134610397	T	C
8	134610608	G	A
8	134622931	G	A
8	134625094	C	G
8	134637467	C	G
8	134637605	G	A
8	134657567	C	T
8	134685708	A	G
8	134686136	C	T
8	134687758	A	C
8	134696371	T	C
8	134696596	A	G
8	134724274	G	A
8	134800173	G	A
8	134801450	A	G
8	13496339	C	T
8	13499293	G	A
8	13499310	T	G
8	13500078	G	A
8	13511552	A	G
8	136039144	A	G
8	13604777	T	G
8	13627525	T	C
8	13652490	T	A
8	137325486	T	C
8	138688966	G	T
8	139262514	G	C
8	139586082	A	G
8	139639536	G	A
8	140531789	C	T
8	140547398	T	C
8	140549026	A	G
8	140551294	G	C
8	140558523	G	A
8	140558600	A	G
8	140558626	G	A
8	140892394	G	A
8	141212346	T	C
8	141259240	G	A
8	141290216	T	G
8	141363425	G	A
8	141637588	G	A
8	142049218	T	C
8	142680513	C	T
8	142681306	C	A
8	142681514	G	A
8	142681841	T	TG
8	142682072	T	C
8	142682129	C	A
8	142682200	C	G
8	142682204	C	T
8	142683195	G	T
8	142700440	G	A
8	142700626	A	G
8	142703082	T	G
8	142703467	C	A
8	142727249	T	C
8	142727533	C	T
8	142727775	C	T
8	142742458	G	A
8	142771170	G	A
8	142771546	C	G
8	142775549	C	G
8	142785741	C	T
8	142786425	C	G
8	142786489	C	T
8	142840388	C	T
8	142840396	A	G
8	142872807	C	A
8	142875392	A	C
8	142876440	G	A
8	142876470	A	C
8	142877011	C	T
8	142877834	T	C
8	142877873	T	C
8	142879181	G	A
8	142879589	T	C
8	142911899	C	T
8	142912905	T	C
8	142912933	T	C
8	142912972	G	C
8	142912975	G	C
8	142912980	A	T
8	142912982	A	G
8	142912983	T	C
8	142913286	G	T
8	142913528	T	G
8	142914643	A	G
8	142914947	A	G
8	142914949	G	A
8	142915123	T	C
8	142915137	G	A
8	142917010	C	T
8	142917246	G	A
8	143230820	A	G
8	143249842	T	C
8	143249936	C	T
8	143267510	G	T
8	143267586	G	A
8	143275043	G	C
8	143275309	C	G
8	143275550	C	T
8	143275602	T	C
8	143275805	C	T
8	143275822	A	G
8	143276211	G	A
8	143291322	G	A
8	143291367	C	A
8	143291472	G	A
8	143291548	G	C
8	143291592	G	A
8	143296014	C	G
8	143296698	A	G
8	143309626	G	A
8	143309760	G	A
8	143310198	G	A
8	143315953	G	C
8	143316226	C	T
8	143317686	TC	T
8	143317919	C	T
8	143321122	C	T
8	143324711	G	A
8	143331246	G	A
8	143334881	A	G
8	143343077	C	A
8	143381516	C	T
8	143429368	C	A
8	143541958	A	G
8	143649856	G	A
8	143684588	G	A
8	143722129	T	C
8	143727968	G	A
8	143764661	A	G
8	143916167	G	A
8	143916360	A	G
8	143917008	T	C
8	143917935	T	C
8	143918193	T	C
8	143918694	A	G
8	143918901	G	A
8	143919156	C	T
8	143919209	A	G
8	143921326	C	T
8	143921568	G	A
8	143921861	A	G
8	143922240	T	G
8	143922430	G	A
8	143922467	G	A
8	143923488	C	T
8	143923759	G	A
8	143924001	C	T
8	143924022	A	G
8	143925249	C	T
8	143925453	C	T
8	143925474	A	C
8	143925516	A	G
8	143925888	T	C
8	143926730	A	G
8	143926863	T	C
8	143927132	T	A
8	143927143	T	C
8	143927204	T	C
8	143927341	T	C
8	143927420	C	T
8	143927616	A	G
8	143929609	G	A
8	143931520	A	AC
8	143932622	T	C
8	143933019	G	A
8	143933366	C	T
8	143934174	C	A
8	143934275	A	T
8	143934392	A	G
8	143934538	C	T
8	143934763	G	C
8	143937036	A	G
8	143938298	A	G
8	143938609	C	G
8	143939607	G	A
8	143946309	T	C
8	143946468	G	A
8	143948489	G	T
8	143959566	G	A
8	143983700	A	G
8	143983869	A	G
8	143984818	A	G
8	143985257	T	C
8	143985944	G	A
8	143991836	C	G
8	143992685	C	T
8	144053248	G	A
8	144055998	G	A
8	144099319	G	A
8	144190744	C	T
8	144192265	G	A
8	144263177	G	A
8	144313642	T	G
8	144392426	T	C
8	1496126	A	G
8	15118088	T	A
8	17383207	C	T
8	17465390	A	C
8	17528870	T	C
8	17540313	C	T
8	17804524	T	C
8	17817419	G	T
8	18827038	A	G
8	19390411	A	G
8	19484774	G	A
8	19500785	T	G
8	19750135	A	C
8	19767999	A	T
8	19804987	C	T
8	19953276	C	A
8	19958860	T	C
8	21967036	A	G
8	21969651	C	T
8	21970322	A	G
8	21970369	A	AACAC
8	21976454	C	T
8	21982541	T	TA
8	21984552	T	C
8	21985240	G	C
8	21987917	T	C
8	21989075	G	C
8	21999756	G	A
8	22005040	A	G
8	22045805	G	A
8	22107291	C	T
8	22117003	C	T
8	22120760	G	A
8	22132335	A	G
8	22175922	C	A
8	22422350	A	C
8	22585707	T	C
8	22619748	C	T
8	22702678	C	T
8	22705241	G	C
8	22743440	T	C
8	22902748	G	T
8	23255179	C	A
8	23290051	G	A
8	23290490	G	A
8	23291417	A	G
8	23291427	G	A
8	23291576	A	G
8	23293365	T	G
8	23294821	A	G
8	23301299	T	C
8	23303265	C	G
8	23309667	C	T
8	23309840	T	G
8	23311942	G	A
8	23316912	T	C
8	23320106	C	A
8	23328494	T	C
8	23341219	C	A
8	23368046	G	A
8	23368232	C	T
8	23408419	A	C
8	23432388	G	A
8	23432504	ATT	A
8	23432504	A	ATT
8	23432567	C	T
8	23432938	C	T
8	23434322	T	C
8	23435472	A	G
8	23436879	C	T
8	23436899	A	G
8	23531806	C	T
8	23560931	A	C
8	23566156	A	G
8	23610863	C	T
8	23641212	A	G
8	23736475	C	T
8	23774748	A	G
8	23813985	G	T
8	23831669	G	A
8	23857096	T	C
8	23930226	G	A
8	23940250	A	G
8	24089146	A	G
8	24234987	C	T
8	24251467	A	G
8	24258791	C	T
8	24313538	C	T
8	24329897	G	T
8	24331331	T	C
8	24339385	C	T
8	24341550	G	A
8	24341805	G	A
8	24341841	T	C
8	24342961	C	T
8	24343261	A	G
8	247042	C	T
8	24882378	G	C
8	25342371	A	C
8	25390305	T	TA
8	25392029	C	T
8	25392907	A	G
8	25400015	A	G
8	25400926	C	T
8	25403765	C	T
8	25410106	A	G
8	25429881	T	C
8	25430040	A	G
8	25433271	CT	C
8	25436342	C	T
8	25439227	T	TA
8	25439414	C	T
8	25444243	C	CT
8	25444243	C	CTTT
8	25450282	G	A
8	25457344	A	G
8	25459145	G	T
8	25460308	A	T
8	25468214	T	C
8	25483317	G	A
8	25506815	G	A
8	25507318	A	T
8	25507444	A	G
8	25507762	G	A
8	25744013	A	C
8	26022210	T	C
8	26118926	G	A
8	26166132	C	A
8	26177012	T	C
8	26237074	A	C
8	26261835	C	T
8	26285055	G	A
8	26348561	C	T
8	26383130	A	G
8	26383494	C	T
8	26391502	G	A
8	26411516	C	T
8	26508200	C	T
8	26512191	T	C
8	26603594	C	T
8	26655797	G	GT
8	27516348	G	A
8	27562290	C	T
8	27647493	A	G
8	27649857	C	T
8	27651636	G	A
8	27671543	T	C
8	27703134	C	T
8	27772614	C	A
8	27810276	C	T
8	27811209	C	T
8	27832451	G	A
8	27885442	G	A
8	28204457	A	G
8	28263495	G	A
8	28717286	G	A
8	28740770	C	A
8	28743055	G	C
8	29056371	T	C
8	29213095	T	C
8	29497974	T	G
8	29677650	G	A
8	30458646	A	G
8	30525496	A	G
8	30612300	T	C
8	3070067	C	A
8	30952098	T	C
8	32151250	G	C
8	32482120	C	G
8	32554786	T	G
8	33372360	T	C
8	3429582	G	T
8	34318956	G	A
8	35156292	C	T
8	36989597	T	C
8	37121460	A	G
8	37479021	C	T
8	3814948	C	A
8	38318917	T	G
8	38424140	G	A
8	38474800	T	C
8	38561633	G	A
8	38627094	G	A
8	38671269	G	A
8	38701808	C	T
8	38833621	A	G
8	38982845	C	T
8	3909688	T	C
8	4008148	C	T
8	40869925	C	T
8	41097186	T	C
8	41309118	GGCT	G
8	41316943	A	G
8	41376931	C	T
8	41893781	A	G
8	42180406	T	A
8	4218559	T	C
8	42367964	G	A
8	42369287	C	G
8	4348800	C	T
8	4695170	C	G
8	48018797	A	G
8	48497369	T	C
8	48668461	A	G
8	48669207	G	T
8	48729225	A	G
8	48752943	G	A
8	48867388	T	G
8	49076028	C	A
8	4940284	T	G
8	4982392	C	T
8	4993391	T	G
8	51928701	A	G
8	52215491	C	T
8	52249641	A	T
8	52840358	G	A
8	53063056	G	A
8	53105653	A	C
8	54418254	G	A
8	54524964	A	G
8	54996764	A	G
8	55609976	A	C
8	55676869	C	A
8	55798997	C	T
8	55802624	T	C
8	55824761	A	G
8	55888438	C	T
8	55969624	A	G
8	56019714	G	A
8	56033987	C	T
8	56073255	T	C
8	56073858	A	G
8	56073972	C	G
8	56074178	A	G
8	56113670	C	A
8	56166374	G	T
8	56171566	T	C
8	56183249	T	C
8	56199487	G	A
8	56212711	T	C
8	56243039	G	T
8	56247484	G	A
8	56281927	C	A
8	56309301	A	G
8	56309513	G	A
8	56309577	T	C
8	56388414	G	A
8	56441267	AG	A
8	56446004	CG	C
8	56448562	C	A
8	56524018	G	A
8	56566613	C	T
8	56579680	C	A
8	56697589	T	G
8	56719749	C	A
8	56752846	C	T
8	56753979	G	A
8	5676420	A	G
8	5697858	C	G
8	56993636	C	CCCGCCG
8	57204646	T	C
8	57234724	A	G
8	57751605	C	T
8	58386587	T	C
8	58790584	T	G
8	58868527	T	C
8	58910932	A	G
8	59027104	G	A
8	59258667	C	T
8	59622304	A	T
8	60170341	C	T
8	60600539	T	A
8	60681010	C	T
8	60743131	G	A
8	60744246	T	G
8	60754721	C	G
8	60795166	G	A
8	60800567	A	ATGGACT
8	60801686	A	G
8	60819962	A	G
8	60836334	C	A
8	60838301	A	G
8	60852860	G	A
8	60940476	G	C
8	60950227	G	A
8	61641853	C	T
8	61786052	C	T
8	63845665	G	A
8	64293980	C	T
8	64474791	C	T
8	6469227	C	T
8	64702184	G	T
8	65002555	C	T
8	65276028	G	A
8	6532193	T	C
8	6560355	C	A
8	6563013	A	G
8	65779776	C	T
8	66032471	A	T
8	66043202	C	T
8	66429703	G	T
8	66558207	A	G
8	66566196	T	G
8	66566663	C	T
8	66580106	T	C
8	66580456	C	T
8	66601785	A	G
8	66665435	G	A
8	66680014	G	A
8	66798687	A	G
8	66798690	G	A
8	66835996	G	A
8	66839926	C	T
8	66874582	C	T
8	66880821	T	C
8	66901247	G	A
8	67059217	T	C
8	67062045	T	C
8	67064519	T	A
8	67065611	A	G
8	67086790	A	T
8	67158974	C	T
8	67161902	G	A
8	67941235	G	A
8	68639312	T	C
8	68668440	C	T
8	68763218	A	C
8	68822795	A	G
8	69163998	A	G
8	69180602	C	T
8	69444755	T	C
8	69492712	T	C
8	69537140	A	C
8	69619239	A	C
8	70327128	C	T
8	70434537	T	C
8	71059236	C	A
8	71181606	C	T
8	71199364	A	G
8	71199443	T	C
8	71199504	G	C
8	71215328	G	A
8	71215529	C	A
8	71216639	G	A
8	71313867	T	C
8	71340839	G	A
8	71468425	G	A
8	71552631	A	C
8	71566909	G	A
8	71757570	A	G
8	71806079	A	G
8	72537705	G	A
8	72874245	C	G
8	73289953	A	C
8	73291341	G	A
8	73479863	A	G
8	73718538	A	G
8	73791376	AAAAT	A
8	73791376	A	AAAAT
8	74261140	G	A
8	74315650	G	A
8	74778792	C	G
8	74910616	G	A
8	74970819	A	C
8	75000471	T	C
8	75014105	GAGTAGACA	G
8	75017032	A	G
8	75034460	T	G
8	75101687	C	T
8	75124209	T	C
8	75128348	C	T
8	75227081	T	G
8	75491923	C	A
8	75565133	G	A
8	75672651	G	A
8	76390117	T	G
8	76432581	C	G
8	76628346	G	A
8	76768630	A	C
8	76815280	G	A
8	76853629	C	T
8	76864612	T	TA
8	76873771	T	C
8	76999994	G	T
8	77114081	A	G
8	77185569	A	T
8	77211747	T	C
8	77247943	T	C
8	77386078	C	T
8	77653293	G	A
8	78252547	C	G
8	79384963	A	G
8	79439997	G	T
8	80133254	C	G
8	80340877	A	G
8	80516482	G	A
8	80805158	T	C
8	80821492	C	A
8	81863129	A	C
8	82239221	T	C
8	8319038	C	T
8	8383806	G	A
8	8398802	C	G
8	85267199	G	A
8	85268720	G	A
8	86473939	T	C
8	86484947	G	A
8	86500667	C	T
8	86508665	C	A
8	86508719	CCCGCCTCCTGCACAGCACCTCTT	C
8	86508719	C	CCCGCCTCCTGCACAGCACCTCTT
8	86514210	A	C
8	86554803	G	A
8	86554965	C	T
8	86555077	A	C
8	86556416	T	G
8	8703092	C	T
8	8719583	T	C
8	87516424	C	T
8	8772426	T	G
8	88028842	C	T
8	88332393	C	G
8	8890027	T	C
8	8890384	A	G
8	90057716	C	T
8	9007324	A	G
8	9011689	T	G
8	9011767	G	A
8	91070525	C	T
8	91071196	A	G
8	91124500	C	T
8	91127026	T	C
8	91210055	A	G
8	91396842	T	C
8	9163783	C	T
8	91957925	A	G
8	9221772	A	T
8	9225463	G	A
8	9266430	A	G
8	9285058	G	T
8	93733821	T	G
8	93980339	C	G
8	94082935	T	C
8	94552305	A	G
8	94664904	T	C
8	94850673	G	A
8	95035880	A	G
8	95135067	G	T
8	95407328	G	C
8	95432400	G	A
8	95486583	T	C
8	95715333	G	T
8	95759319	A	G
8	96388851	G	T
8	96504756	T	C
8	96598665	A	G
8	96760742	G	A
8	9679917	A	G
8	97010204	C	T
8	9706927	A	G
8	9706975	G	A
8	9707090	T	C
8	9710190	C	A
8	9720294	C	A
8	9733245	T	A
8	9747987	C	A
8	9770281	A	G
8	97713742	G	A
8	97931370	C	T
8	98802657	C	G
8	99684467	A	T
8	99731328	A	C
9	100302248	G	A
9	101123302	G	T
9	101140691	A	G
9	10126201	G	T
9	101636857	C	T
9	102579984	A	G
9	10315723	C	T
9	104094410	T	G
9	104829197	G	A
9	104921972	G	A
9	105486431	G	T
9	105940705	T	C
9	106154985	G	T
9	106204807	C	A
9	106300721	G	C
9	106417229	T	C
9	106419630	C	T
9	106492177	T	C
9	106598234	G	A
9	106620080	G	A
9	106735247	T	C
9	106755927	A	G
9	106760568	A	G
9	106836765	G	A
9	106876781	C	T
9	106932858	A	G
9	107047506	G	A
9	107145762	C	T
9	107269464	T	C
9	107543834	C	A
9	107712659	A	G
9	107908128	C	T
9	108004682	C	T
9	108183016	C	T
9	108445552	A	C
9	108591705	A	T
9	108637851	A	C
9	108778373	T	C
9	108898571	C	T
9	108898870	G	A
9	108901513	C	T
9	108930006	TTC	T
9	108990879	G	T
9	109259572	T	C
9	109335218	T	C
9	109458223	C	T
9	109550236	G	A
9	109725875	G	A
9	109770631	G	A
9	109915841	A	G
9	110137919	T	C
9	110167600	G	A
9	110256475	T	C
9	110386728	T	C
9	110583520	G	A
9	110695537	G	C
9	110712090	C	T
9	110787888	T	C
9	110878318	T	C
9	110925447	T	G
9	110933548	G	C
9	110974952	T	C
9	111029694	A	G
9	111040153	C	G
9	111044802	C	T
9	111069039	C	T
9	111072158	A	C
9	111194889	C	T
9	111327999	A	G
9	111363555	A	G
9	111371918	C	A
9	111373889	A	G
9	111393619	G	A
9	111412135	T	C
9	111517217	C	T
9	111531354	A	G
9	111543296	C	T
9	111543677	C	T
9	111544348	A	G
9	111564225	T	G
9	111899331	T	G
9	111937592	T	C
9	112073549	C	A
9	112223217	T	C
9	112223705	T	A
9	112232016	G	A
9	112297925	C	G
9	112333463	T	C
9	11235661	C	T
9	112394109	C	T
9	112842363	A	G
9	113157819	T	C
9	113164037	G	T
9	113256497	G	A
9	113373918	C	T
9	113424264	A	G
9	113428889	A	G
9	113460275	C	T
9	113461891	CT	C
9	113470337	G	A
9	113479427	T	C
9	113484255	C	G
9	113505549	A	G
9	113507240	T	G
9	113514752	T	C
9	113517600	T	C
9	113536385	A	G
9	113536620	C	T
9	113541885	G	A
9	113564879	C	T
9	113565411	TAGG	T
9	113565411	T	TAGG
9	113580914	C	T
9	113583838	G	A
9	113583956	G	A
9	113594496	C	T
9	113594578	TC	T
9	113601597	T	C
9	113673444	A	G
9	114018712	C	T
9	114064562	C	A
9	114159653	T	C
9	114168819	G	A
9	114175874	C	T
9	11419061	T	G
9	114221567	C	T
9	114235714	T	C
9	114238521	G	A
9	114240237	C	T
9	114240507	T	A
9	114248349	C	T
9	114270742	T	C
9	114275635	T	C
9	114282178	A	G
9	114287611	T	G
9	114288718	G	A
9	114289306	C	G
9	114290369	T	A
9	114290935	A	G
9	114312080	C	T
9	114361214	C	T
9	115029338	T	C
9	115035318	T	C
9	115057110	A	T
9	115057469	GTTAA	G
9	115072975	A	G
9	115076345	C	G
9	115084171	A	G
9	115084291	C	T
9	115085922	T	C
9	115107651	C	T
9	115208289	T	C
9	115345884	A	C
9	115615138	C	T
9	115662958	C	A
9	115738581	C	A
9	115953734	A	G
9	115954207	G	T
9	116076035	A	C
9	116076195	T	G
9	116154152	G	A
9	116188083	G	A
9	116195706	G	T
9	116207407	T	TTATTTAAATAG
9	116227647	G	C
9	116235493	A	C
9	116278739	C	T
9	116331250	C	T
9	116332266	A	C
9	116332510	A	C
9	116340968	G	A
9	116344602	C	A
9	116360063	C	T
9	116366978	T	C
9	116372517	A	G
9	116377517	C	T
9	116438568	C	A
9	116470376	C	T
9	116485780	A	G
9	116577184	G	A
9	116608400	C	T
9	116686877	G	A
9	116698964	C	T
9	117077049	T	C
9	117270172	A	G
9	117606458	T	C
9	117713324	C	T
9	117926645	G	A
9	118035728	C	A
9	119072969	T	C
9	119890592	C	T
9	120204510	C	G
9	120605403	C	G
9	120608067	C	G
9	120612361	T	C
9	120659278	C	T
9	120714264	A	ACGGCGG
9	120730761	T	C
9	120778263	T	TA
9	120820914	A	G
9	120824459	T	G
9	120864033	C	A
9	120877424	G	A
9	120885637	G	T
9	120961256	G	A
9	120981974	A	G
9	120991322	G	T
9	120996354	A	G
9	121014112	G	C
9	121016410	A	C
9	121020021	G	A
9	121113751	T	TA
9	121118292	T	C
9	121167408	T	G
9	121174962	G	A
9	121561029	C	T
9	121583820	G	A
9	121652743	G	A
9	121660124	G	A
9	122028344	C	T
9	122205631	T	C
9	122905287	G	GCCT
9	122910772	T	G
9	122913322	A	G
9	122984759	G	T
9	122998584	T	C
9	122998772	G	A
9	123052614	G	T
9	123099416	T	C
9	123099609	A	G
9	123125410	CT	C
9	123125410	C	CT
9	123132959	C	T
9	123158097	G	A
9	123201171	C	T
9	123351315	G	A
9	123365932	T	C
9	123365974	G	C
9	123367625	C	T
9	123368882	G	A
9	123747320	A	G
9	123757669	A	G
9	124303998	T	C
9	124470928	A	G
9	12452348	A	G
9	124552422	C	T
9	125307948	G	C
9	125350617	G	A
9	125522496	T	C
9	125949530	A	G
9	125962025	A	C
9	126562718	C	G
9	126572261	A	G
9	126700222	G	T
9	126907749	A	G
9	127070750	G	A
9	127091879	G	A
9	127100717	A	G
9	127199108	C	T
9	127774438	G	A
9	127969232	C	T
9	128082465	C	T
9	128231900	C	T
9	128293246	G	A
9	128420947	G	A
9	128632518	G	C
9	128837832	T	C
9	128898608	T	C
9	129100451	C	T
9	12914397	G	T
9	129260487	T	C
9	129475665	T	C
9	129818622	C	G
9	129856528	G	A
9	130074409	G	A
9	130485623	T	C
9	130529279	C	A
9	130565233	G	A
9	130579648	T	TCGGCGG
9	130579654	GCGGCGGCGA	G
9	130579654	G	GCGGCGGCGA
9	130588697	A	G
9	130608822	C	T
9	130613060	G	A
9	130622630	C	CA
9	130629522	T	C
9	130630565	C	G
9	130634634	T	C
9	130636006	C	T
9	130678606	C	T
9	130678678	A	G
9	130681605	T	TCGCCGCCGC
9	130681735	G	A
9	130702380	G	C
9	130882398	G	A
9	131718196	A	C
9	13226946	G	A
9	132499305	G	A
9	132534665	G	A
9	132900040	A	C
9	133147666	T	C
9	133205932	C	T
9	133206442	C	T
9	133257521	T	TC
9	133264351	T	C
9	133275068	A	G
9	133345313	G	A
9	133356364	G	A
9	133370796	C	A
9	133372523	G	C
9	133405414	T	G
9	133440617	C	G
9	133458632	A	G
9	133463535	T	C
9	133465306	G	A
9	133475078	T	G
9	133498740	A	G
9	133506102	T	G
9	133514768	A	G
9	133519040	A	G
9	133520315	A	G
9	133520331	A	G
9	133524629	A	C
9	133533736	C	A
9	133544732	C	T
9	133593189	T	G
9	133604200	T	G
9	134040352	C	T
9	134041883	G	A
9	134048001	C	G
9	134053540	C	A
9	134055893	G	A
9	134063522	T	C
9	134130945	A	G
9	134139785	T	C
9	134148740	C	A
9	134172709	A	C
9	134221215	T	G
9	134293200	G	A
9	134319017	T	C
9	134456746	G	T
9	13555514	G	A
9	136013290	C	T
9	136191173	G	A
9	136199614	G	A
9	136200552	C	T
9	136202959	C	T
9	136205052	T	G
9	136208567	C	T
9	136208959	T	C
9	136209724	C	T
9	136209737	G	T
9	136210471	C	G
9	136210985	G	C
9	136215384	T	C
9	136216513	G	A
9	136218808	C	T
9	136226827	T	C
9	136229894	A	C
9	136243135	A	G
9	136245780	C	T
9	136253657	C	T
9	136254297	A	C
9	136254577	C	T
9	136255070	G	A
9	136255706	G	A
9	136258783	T	C
9	136258892	G	A
9	136259042	A	C
9	136259302	G	T
9	136265968	C	G
9	136355068	GA	G
9	136358043	G	A
9	136362959	T	C
9	136371953	G	A
9	136372044	C	T
9	136377467	C	T
9	136377606	A	G
9	136378050	T	C
9	136380752	A	C
9	136380842	G	C
9	136381955	C	T
9	136381978	G	A
9	136382228	C	T
9	136383542	C	CGCT
9	136384721	G	A
9	136387395	T	C
9	136390000	A	G
9	136395373	A	G
9	136395559	G	A
9	136395799	C	G
9	136404141	A	G
9	136405185	C	T
9	136405221	G	C
9	136406042	T	C
9	136407131	T	C
9	136407636	G	A
9	136407748	C	T
9	136410572	G	A
9	136410589	C	T
9	136417019	C	T
9	136418520	G	T
9	136418544	C	T
9	136422149	C	T
9	136422292	C	T
9	136422464	G	C
9	136422906	CA	C
9	136429577	C	T
9	136430285	C	A
9	136431189	C	T
9	136431801	T	C
9	136432582	A	G
9	136432610	G	A
9	136432612	A	G
9	136432987	A	G
9	136433147	G	GCGCCCACCCCTCCAGCCA
9	136447077	C	CA
9	136447160	T	C
9	136459645	G	A
9	136462821	A	T
9	136463487	A	G
9	136474501	G	A
9	136474610	C	T
9	136474760	G	A
9	136476890	G	A
9	136476953	G	C
9	136477334	A	C
9	136477772	T	C
9	136482953	C	A
9	136483046	G	C
9	136483047	G	A
9	136483486	T	G
9	136484462	T	C
9	136501956	A	G
9	136507052	G	A
9	136508211	T	C
9	136508456	T	C
9	136508816	T	C
9	136509102	T	C
9	136723384	C	T
9	136747630	C	T
9	136772021	T	A
9	137156589	A	G
9	137156786	A	G
9	137156924	G	A
9	137161251	G	A
9	137180126	C	T
9	137180729	G	C
9	137181906	G	A
9	137181987	T	C
9	137183187	G	A
9	137183277	G	A
9	137185070	G	A
9	137186131	G	A
9	137188868	G	C
9	137189924	G	A
9	137200153	C	A
9	137249763	A	G
9	13736966	G	T
9	13783766	A	C
9	138109494	G	T
9	138122900	C	T
9	13852783	G	A
9	13921789	C	T
9	13980086	C	T
9	14161671	T	C
9	14346061	T	C
9	14356796	A	C
9	14405556	G	T
9	14456740	G	A
9	14722499	G	A
9	15272310	A	G
9	15304784	C	A
9	16003443	G	A
9	16063193	A	C
9	16105963	T	G
9	16120690	C	T
9	16288321	T	C
9	16406899	A	G
9	16587650	C	T
9	16676603	A	G
9	16708271	T	C
9	16714631	C	G
9	16721634	C	T
9	16795288	C	T
9	1683781	C	G
9	16877760	C	T
9	17010203	C	T
9	17019123	G	A
9	17130362	T	C
9	17409558	C	T
9	17624702	C	G
9	18023979	A	G
9	18172395	C	T
9	18458070	T	C
9	18499089	T	G
9	18623773	C	G
9	18636052	G	T
9	18831024	C	T
9	18978741	A	C
9	19009621	C	T
9	19448475	A	G
9	1979764	T	C
9	19980634	C	T
9	20292247	A	G
9	20551112	T	C
9	21007936	A	G
9	21242162	C	T
9	2172103	C	T
9	21984662	A	C
9	22062135	G	T
9	22153361	A	G
9	22155710	C	T
9	22241890	G	C
9	23198472	A	G
9	23378490	G	T
9	23583323	G	A
9	23810890	C	A
9	25129608	G	C
9	27433425	C	T
9	27445106	A	G
9	27678196	A	G
9	27895373	C	T
9	28080777	A	G
9	32332857	T	C
9	32492905	C	T
9	33025505	G	A
9	33113324	C	T
9	33290534	A	G
9	34085079	G	T
9	34107506	C	T
9	34253722	T	C
9	34269388	ACTT	A
9	34328763	C	T
9	34371790	A	T
9	34391776	T	C
9	34397547	A	G
9	34406386	G	A
9	34555502	G	C
9	34660867	C	T
9	35639632	G	C
9	35689376	T	C
9	35707057	C	T
9	35749848	G	C
9	35753901	G	A
9	35792426	T	C
9	35801236	T	C
9	35801859	C	A
9	35802095	G	C
9	35802586	C	T
9	35807404	AGCTGGGGCC	A
9	35807545	C	T
9	35808337	C	G
9	35809331	A	G
9	35811488	ACCAGGACCAGAG	A
9	35811488	A	ACCAGGACCAGAG
9	35825416	C	T
9	35826041	T	C
9	35826061	T	C
9	35828380	A	T
9	35833331	T	C
9	35870228	G	A
9	35891999	C	A
9	35903320	G	A
9	35910948	G	A
9	35931228	C	T
9	36023249	A	G
9	36305616	C	A
9	37554888	G	A
9	3773822	A	T
9	37806248	T	C
9	3838633	G	A
9	3902075	T	C
9	3943449	C	T
9	4036449	A	G
9	4096380	T	C
9	4114245	A	G
9	41165039	G	A
9	4160746	C	T
9	4292083	G	A
9	4310558	G	A
9	4669084	T	C
9	4684397	G	T
9	4725823	C	T
9	4742498	G	T
9	4785307	T	C
9	4911930	T	C
9	5140115	T	C
9	5719116	C	A
9	6013857	T	C
9	6253571	C	T
9	6254568	T	A
9	6436138	A	G
9	649006	C	T
9	6534845	T	C
9	6535975	G	T
9	6539087	G	T
9	6665010	C	T
9	6790972	T	C
9	6919984	A	G
9	69512984	G	T
9	70287587	G	A
9	70472687	G	A
9	70536068	C	T
9	70537054	C	T
9	70549695	G	A
9	70568365	G	A
9	7057782	C	G
9	70983549	G	A
9	7122872	C	T
9	712599	C	T
9	71452694	T	C
9	71698513	A	C
9	7174673	G	A
9	7174773	G	A
9	72945958	C	T
9	73536113	T	C
9	73760777	G	A
9	74078466	T	C
9	74561318	T	C
9	74640194	T	C
9	7510496	A	G
9	75240736	T	G
9	75635806	A	C
9	75672857	A	C
9	75712090	A	C
9	75858344	G	A
9	75889813	T	C
9	75891107	C	G
9	75896112	T	A
9	75896898	A	T
9	75900801	A	T
9	75914655	T	C
9	75925129	A	G
9	75927370	G	A
9	75936306	A	G
9	7595558	G	A
9	75967044	C	G
9	75968271	A	G
9	75998979	T	G
9	76073163	A	G
9	76108391	C	T
9	76134057	C	T
9	76136716	T	C
9	76136767	A	G
9	76144789	T	A
9	76160731	T	C
9	76163021	A	G
9	76188596	C	T
9	76189015	A	T
9	76189290	G	GAAAAT
9	76195428	T	C
9	76216499	A	G
9	76229061	C	T
9	76450383	A	C
9	76592177	C	A
9	76706322	T	C
9	76709523	A	G
9	77715802	G	C
9	77870117	G	A
9	78639029	T	C
9	79222672	A	G
9	79296152	A	G
9	79397692	T	C
9	7949546	C	A
9	79524770	C	T
9	79542489	T	C
9	79615066	T	G
9	79983841	G	A
9	80640399	G	A
9	80775115	T	G
9	80797352	A	G
9	81063204	C	T
9	81389964	C	T
9	81612243	C	A
9	82110159	A	G
9	82421683	G	A
9	82511248	T	C
9	82543532	T	C
9	8267854	A	G
9	83324752	C	T
9	83355649	G	T
9	83641466	CATGAT	C
9	83663858	T	C
9	83666280	A	G
9	8366757	T	G
9	83753190	A	G
9	83784900	C	T
9	83842472	G	GT
9	83889090	C	T
9	8390467	T	C
9	83977111	A	G
9	83978399	G	C
9	84002350	A	G
9	84081834	G	A
9	84136877	T	C
9	84163500	G	A
9	84235189	A	T
9	84632533	T	C
9	8494280	C	A
9	8534385	A	G
9	86092406	C	G
9	86271915	C	T
9	86309142	A	C
9	86310070	CT	C
9	86310070	C	CT
9	86310619	ATG	A
9	86319709	G	T
9	86322936	ATTT	A
9	86325444	C	T
9	86328256	T	C
9	86341102	C	T
9	86343317	T	C
9	86345023	C	T
9	86424468	G	T
9	86484447	T	C
9	86484506	C	T
9	86615864	C	T
9	86682839	T	G
9	86960563	G	A
9	87068713	G	A
9	87148659	A	C
9	87148936	C	G
9	87216805	C	T
9	87225542	C	A
9	87259251	A	G
9	87277040	T	C
9	87309983	C	A
9	87391089	T	C
9	87974101	A	G
9	87993729	A	G
9	88215444	T	C
9	88226151	G	A
9	88260964	G	A
9	8826278	C	T
9	88268715	A	G
9	88539211	A	G
9	88584077	A	G
9	88956023	C	T
9	89014728	T	C
9	89312107	T	C
9	89597835	C	T
9	89615126	G	A
9	89643133	T	A
9	89655740	T	G
9	89814067	G	A
9	90450302	G	A
9	91207845	T	C
9	91327338	T	C
9	91420081	G	T
9	91513120	C	T
9	91536242	T	C
9	91723646	C	T
9	91724039	C	T
9	92210911	GA	G
9	92210911	G	GA
9	92256621	A	G
9	92294164	C	T
9	92301665	C	T
9	92305764	C	T
9	92325922	A	G
9	92370408	A	G
9	92385558	T	A
9	92393281	C	A
9	92456966	A	G
9	92459666	A	AT
9	92474742	C	CTCATCA
9	92474940	G	T
9	92494237	C	T
9	92495837	A	G
9	92501125	G	C
9	92508499	A	G
9	92511979	A	G
9	92512056	A	G
9	92517703	C	A
9	92522591	A	G
9	92522700	T	G
9	92522940	T	C
9	92635136	C	G
9	92637979	C	T
9	92640668	AG	A
9	92652546	C	T
9	92656987	A	C
9	92658701	A	G
9	92666838	A	C
9	92713365	G	T
9	92713655	G	A
9	92764813	T	C
9	92808296	T	C
9	92862608	C	A
9	92877889	C	T
9	93010456	GGAGA	G
9	93020385	C	T
9	93036589	G	A
9	93124826	C	T
9	93124872	G	A
9	93125038	G	T
9	93136249	C	T
9	93257029	C	A
9	93454464	C	T
9	93476296	C	T
9	93591220	C	T
9	93636549	C	G
9	93645540	A	G
9	93645701	C	T
9	93653086	G	A
9	93658108	A	G
9	93660138	T	C
9	93662856	T	C
9	93665961	C	T
9	93671114	G	A
9	93676722	C	CCCTGCCTCCACCACA
9	93677769	C	A
9	93684730	C	T
9	93860106	T	G
9	93920932	T	C
9	93953259	C	G
9	94131663	A	G
9	94170132	C	T
9	94180777	G	A
9	94186581	A	G
9	94292928	A	T
9	94293045	G	A
9	94299489	G	A
9	94300013	C	T
9	94301346	G	C
9	94318545	C	G
9	94319513	A	G
9	94320691	C	T
9	94325425	T	C
9	94325969	C	G
9	94459181	G	A
9	94495032	G	A
9	94561916	A	G
9	94570993	A	G
9	94587384	C	G
9	94606867	C	T
9	94760633	G	A
9	94808967	T	C
9	94932701	C	T
9	94933504	C	T
9	94966854	G	A
9	95026414	G	T
9	95060660	G	A
9	95110430	C	T
9	95419235	A	C
9	95427176	G	A
9	95447312	G	A
9	95455299	T	C
9	95456192	G	GC
9	95458026	G	A
9	95459579	T	C
9	95462078	C	G
9	95467107	C	G
9	95468726	A	G
9	95476076	G	A
9	95476097	A	G
9	95476121	G	A
9	95476908	G	C
9	95477448	G	A
9	95480643	A	G
9	95485875	C	T
9	95493953	T	G
9	95502466	C	A
9	95506656	ACGCCCGCTTGCGCGCACC	A
9	95506656	A	ACGCCCGCTTGCGCGCACC
9	95507136	CG	C
9	95507886	A	G
9	95507889	A	G
9	95507905	T	TACAC
9	95508364	T	TGCC
9	95557687	T	C
9	95606479	T	C
9	95632054	T	C
9	95642221	T	C
9	95645362	G	A
9	95648123	C	T
9	95655558	A	C
9	95683328	A	G
9	95772090	T	C
9	95794612	A	G
9	95876006	A	G
9	96009187	G	A
9	96123485	A	G
9	96259379	A	G
9	96322189	G	C
9	96367925	G	A
9	96388497	A	G
9	96403294	T	C
9	96450234	G	C
9	96450627	G	C
9	96450648	T	G
9	96471149	C	CT
9	96472715	G	T
9	96484730	G	A
9	96488181	C	T
9	96506408	C	A
9	96516265	C	A
9	96819286	T	C
9	97036819	C	T
9	97399475	C	A
9	97573371	A	G
9	97829423	A	T
9	97854301	T	C
9	97854418	A	AGCCGCC
9	97854739	C	T
9	97855093	T	C
9	97904649	C	T
9	97910056	C	T
9	97983620	A	G
9	98018508	G	A
9	98162997	A	G
9	98375560	C	A
9	98700464	A	C
9	98936756	T	A
9	98986074	A	G
9	98987216	C	A
9	99005103	A	G
9	99023276	T	G
9	99023316	G	T
9	99023351	T	C
9	99042047	T	C
9	99042134	A	G
9	99044830	T	C
9	99049790	G	A
9	99056434	T	C
9	99059938	C	T
9	99060020	C	T
9	99152591	G	C
9	99169458	A	G
9	99377245	T	C
9	9953127	G	A
9	99863552	T	C
10	100045685	C	T
10	100157609	G	A
10	100463200	G	C
10	100480072	G	A
10	100482241	G	C
10	100487651	C	A
10	100487769	G	C
10	100489193	C	G
10	100498682	C	T
10	100505426	G	A
10	100505688	AGAC	A
10	100506058	A	G
10	100506090	A	C
10	100509328	C	A
10	100509449	A	G
10	100516023	A	G
10	100529321	C	A
10	100535872	G	T
10	100535901	T	G
10	100536704	C	T
10	100547914	A	G
10	100656798	C	A
10	100735968	T	C
10	100872865	G	A
10	100901147	A	C
10	100913306	G	T
10	100913950	C	G
10	100924623	C	A
10	100929460	T	C
10	100929747	G	A
10	100984574	A	T
10	100986474	C	T
10	101002499	C	T
10	101006817	A	G
10	101013254	C	T
10	101279507	A	C
10	101609314	AAGG	A
10	101696052	C	T
10	102063378	A	G
10	10209566	C	T
10	102119295	T	C
10	102133131	G	T
10	102407277	G	A
10	102463871	T	C
10	102470028	C	T
10	102471173	TTCGGTGCTGGG	T
10	102471297	A	G
10	102472959	G	A
10	102476042	G	GT
10	102476042	G	GTTT
10	102476051	G	T
10	102476052	G	T
10	102476075	G	GT
10	102476519	C	T
10	102476724	G	A
10	102476785	T	C
10	102476795	C	T
10	102476883	A	C
10	102476930	A	G
10	102481217	C	G
10	102481926	G	T
10	102482226	T	C
10	102483129	G	A
10	102484126	C	T
10	102484382	G	T
10	102485792	C	T
10	102485818	G	A
10	102485831	G	A
10	102488330	T	C
10	102488349	T	A
10	102490452	CT	C
10	102490521	A	G
10	102504350	C	T
10	102509120	G	C
10	102509460	G	A
10	102615501	G	A
10	102618993	G	A
10	102627262	T	C
10	102631277	C	T
10	102655336	CT	C
10	102656053	GCTCTCCCTGGA	G
10	102685788	AG	A
10	102727217	C	T
10	102733687	C	T
10	102763261	C	T
10	102813206	T	C
10	102813260	G	T
10	102832492	A	C
10	102832918	G	C
10	102835491	G	A
10	102837167	C	A
10	102837224	G	A
10	102837395	A	G
10	102876898	G	C
10	102890494	T	C
10	102900499	G	A
10	102918593	G	A
10	103054405	T	C
10	103076290	T	C
10	103089711	G	A
10	103090864	TAATA	T
10	103090875	G	A
10	103091528	G	A
10	103091639	G	T
10	103094247	TA	T
10	103094247	T	TA
10	103095899	T	C
10	103095913	G	A
10	103286975	G	A
10	103375562	C	T
10	103538013	C	G
10	103584694	G	A
10	103590059	G	A
10	103602347	G	A
10	103611264	T	C
10	103714894	A	G
10	103724026	T	G
10	103724206	A	G
10	103735854	T	C
10	103749356	G	A
10	103855316	C	T
10	103862101	C	T
10	103897558	G	C
10	103900068	T	C
10	104792171	C	T
10	1048458	G	A
10	10498201	C	T
10	105809058	T	C
10	107614626	C	T
10	10881888	T	A
10	110034796	T	C
10	110285384	A	G
10	110539913	G	A
10	110730778	G	A
10	110810485	T	C
10	110910383	C	T
10	112148302	T	C
10	112150963	A	G
10	112153464	T	C
10	112157327	T	A
10	112160707	G	A
10	112160894	T	C
10	112161596	G	A
10	112175621	T	C
10	112180571	T	C
10	112184513	A	G
10	112280463	A	G
10	112409518	A	G
10	112446925	C	T
10	112532544	G	A
10	112593706	A	C
10	112951662	C	G
10	112952224	A	G
10	112987518	G	A
10	113029056	T	C
10	113079957	G	A
10	113127963	T	C
10	113139155	A	C
10	113182519	T	C
10	113379962	A	T
10	113428871	C	T
10	113650081	C	T
10	114033028	G	A
10	114045297	G	C
10	114085190	C	T
10	114298010	T	C
10	114368021	G	A
10	114395959	T	C
10	115673501	T	C
10	116208818	A	G
10	116262564	A	C
10	116891485	C	T
10	117148539	A	G
10	117284043	C	T
10	117343125	C	T
10	117544545	T	C
10	118269186	C	T
10	118453652	C	T
10	118493874	A	G
10	118668447	A	G
10	11869765	G	A
10	118730878	T	C
10	11880732	T	C
10	11895538	T	C
10	119158104	G	A
10	119162505	T	C
10	119165139	A	T
10	119193162	C	A
10	11920267	A	G
10	119207864	C	T
10	119211031	G	A
10	119278440	C	T
10	11931549	A	C
10	119370285	G	A
10	119396639	C	T
10	119436823	G	A
10	119439677	T	C
10	119452861	G	A
10	119452893	C	T
10	119593542	C	T
10	119659975	C	G
10	119670121	T	C
10	11967321	T	A
10	11978197	C	T
10	119823044	T	C
10	119827370	A	G
10	119831999	G	A
10	119836986	C	T
10	119842383	A	G
10	119842386	C	A
10	119842465	C	G
10	119846161	C	G
10	119872627	C	G
10	119914716	A	AT
10	119918092	A	G
10	119918598	T	TTTTG
10	119919384	C	G
10	119919501	A	G
10	119925504	T	C
10	11997805	C	T
10	11999841	T	C
10	12001791	T	G
10	12004547	T	C
10	12013987	A	G
10	12014245	T	C
10	12029536	C	G
10	1208201	C	T
10	120906526	CTG	C
10	121112098	G	A
10	121468695	T	G
10	12147713	T	G
10	121595212	T	G
10	121637292	G	T
10	12164674	T	C
10	121661510	G	T
10	121666644	T	C
10	12167753	T	C
10	121703845	C	T
10	121836739	T	C
10	121902207	C	T
10	121974495	CGCTGCA	C
10	121974495	C	CGCTGCA
10	122256645	G	A
10	122397869	T	C
10	122400319	A	G
10	122406099	G	A
10	122426851	G	A
10	122429681	A	G
10	122432914	T	C
10	122454932	G	T
10	122455084	G	GGT
10	122458116	T	G
10	122461754	C	T
10	122461760	G	T
10	122471096	C	A
10	122489528	C	T
10	122501832	C	T
10	122990571	G	A
10	123082285	G	A
10	123121986	T	C
10	123170247	T	C
10	123313235	C	T
10	123467588	T	G
10	123500100	C	A
10	12406089	G	A
10	124065861	T	A
10	124396546	T	C
10	124503807	A	G
10	124544514	C	T
10	124575825	G	T
10	124578221	A	G
10	124601501	G	A
10	124605790	G	A
10	124725204	C	A
10	124855424	T	C
10	124893322	T	C
10	124928600	T	C
10	124960438	G	A
10	124993119	T	C
10	12505385	T	C
10	125155092	C	T
10	125157962	C	T
10	125706176	T	C
10	126033853	A	G
10	126041165	T	C
10	126046147	A	G
10	126049361	G	A
10	126060339	A	G
10	126141451	G	C
10	126222964	A	G
10	126241146	G	T
10	126301627	C	G
10	126301858	G	A
10	126365185	T	C
10	126456530	C	T
10	127227925	A	G
10	127450144	C	T
10	12778212	G	A
10	127798051	C	T
10	128103483	C	T
10	128107632	T	A
10	12822395	T	A
10	12876764	C	T
10	128910973	A	G
10	12898432	G	T
10	12901973	C	T
10	129043829	T	C
10	12925801	T	C
10	129330688	C	T
10	12938562	T	C
10	129632860	A	G
10	129655352	T	C
10	129769285	C	T
10	129954746	G	A
10	130143001	G	A
10	131916245	A	G
10	131936637	A	G
10	132404765	C	T
10	132405028	G	C
10	132414774	A	G
10	132428693	A	G
10	132645884	A	G
10	13341011	T	C
10	13515945	G	C
10	13713544	C	T
10	13740605	G	A
10	14075890	G	C
10	14568086	T	C
10	14693074	G	A
10	15134158	A	G
10	15161276	C	T
10	15210398	T	C
10	15510257	C	T
10	16818257	A	G
10	1686832	C	T
10	17008964	A	C
10	17114152	A	G
10	17142972	A	G
10	17689026	A	T
10	17708969	T	G
10	178315	C	T
10	18134451	T	C
10	18260087	G	A
10	18518128	G	A
10	18532145	A	G
10	18539734	G	T
10	18548028	C	T
10	18651868	A	T
10	20005423	G	A
10	21445463	A	C
10	21496736	GC	G
10	21544227	A	G
10	22132325	G	A
10	2216319	A	C
10	22550699	T	C
10	22689100	T	C
10	23240529	G	A
10	23455644	G	A
10	23479784	C	T
10	23954921	G	A
10	24383900	G	A
10	24595850	GA	G
10	24595850	G	GA
10	24601899	T	C
10	24620709	T	C
10	24789949	A	G
10	24851482	G	C
10	24889935	G	A
10	24955463	C	T
10	24958544	A	G
10	25016210	C	T
10	25024889	C	T
10	25074199	C	T
10	25170821	A	G
10	25412412	C	G
10	26429632	A	G
10	26837974	G	A
10	27092468	C	T
10	27405835	T	C
10	27601902	A	G
10	27621319	T	C
10	27673785	G	A
10	27811562	G	A
10	27860767	C	T
10	27862675	AT	A
10	27898852	G	A
10	27939936	A	G
10	27944191	A	C
10	27945002	G	A
10	27945004	A	G
10	27959028	A	C
10	28146986	T	C
10	28172111	C	T
10	28332578	G	C
10	28590909	A	G
10	28614471	G	GTCTTCTTTAAAACA
10	28628292	G	A
10	28652298	C	T
10	28721659	C	T
10	28796622	G	T
10	28944231	A	G
10	29152814	G	A
10	29219660	A	G
10	29222814	G	C
10	29239131	C	G
10	29363020	T	C
10	29480718	G	A
10	29507985	T	C
10	29723914	T	C
10	29857047	T	G
10	30046591	G	A
10	30186125	G	T
10	30188846	T	C
10	30697771	C	T
10	30793662	A	G
10	30829167	T	C
10	30985448	C	G
10	31075692	C	T
10	31157440	G	C
10	3118939	C	T
10	3124029	G	A
10	3147188	C	T
10	31623176	C	T
10	31779196	C	G
10	31871591	A	C
10	31927838	T	G
10	32034663	G	T
10	32330644	A	C
10	33231426	C	A
10	34167763	G	A
10	34281774	C	T
10	34344075	A	G
10	34345566	C	T
10	34346206	G	A
10	34347892	C	T
10	3465547	G	T
10	34811884	G	A
10	3489790	G	C
10	35394975	C	T
10	35668688	A	G
10	35929025	C	T
10	36273490	G	A
10	36569889	G	A
10	3666573	C	T
10	36741148	C	A
10	37595009	C	T
10	3769890	A	C
10	3779369	G	A
10	43183348	C	T
10	43450847	G	A
10	43569330	A	G
10	43608653	C	T
10	43614311	T	C
10	4459732	C	T
10	45440776	A	G
10	47206173	A	T
10	48405754	G	A
10	48455141	G	A
10	48479757	G	A
10	48524096	C	T
10	48585261	A	G
10	49157501	A	G
10	4921135	C	T
10	49302477	T	G
10	49694989	G	A
10	49814887	C	T
10	4999104	C	A
10	5000040	A	C
10	5000102	T	C
10	50402493	C	T
10	50496407	A	G
10	50865510	A	G
10	50883419	C	T
10	50972159	C	T
10	50980049	T	A
10	50987863	C	T
10	50991310	A	AGCCGCCGCCGCC
10	50991310	A	AGCCGCCGCC
10	51098529	C	T
10	51156176	G	A
10	51265446	G	A
10	51372539	G	C
10	51436717	G	A
10	51524472	G	T
10	51560953	G	A
10	52011325	A	G
10	52061478	T	C
10	52066922	T	C
10	5212183	A	G
10	52199695	G	A
10	52289599	A	G
10	52464217	A	G
10	52671783	A	G
10	52707699	C	A
10	5373991	A	G
10	54124648	C	T
10	5422743	C	G
10	5529586	G	A
10	5595792	A	G
10	56035716	A	C
10	5609800	A	G
10	5631364	G	T
10	5708115	G	T
10	58290693	A	G
10	58466364	C	T
10	58505644	A	G
10	58697107	G	A
10	59575318	T	C
10	59653595	A	G
10	59708760	G	T
10	59709332	C	T
10	59793005	G	A
10	59806565	T	C
10	59897135	G	C
10	59908581	A	C
10	60082740	A	G
10	60083809	C	A
10	60205867	A	G
10	60381082	T	C
10	60664979	G	A
10	60820222	G	A
10	60845410	A	G
10	6127722	T	C
10	61452193	G	A
10	6175743	G	A
10	61763508	T	C
10	61837209	G	A
10	61940136	A	C
10	61940469	A	T
10	61940486	A	G
10	61963818	C	T
10	61965014	A	C
10	62045858	T	C
10	62184227	GT	G
10	62184429	A	G
10	62196939	C	T
10	62414573	T	C
10	62781644	A	G
10	63102110	G	T
10	63154256	T	TA
10	63168063	C	G
10	63203689	T	C
10	63465690	C	T
10	63559006	G	T
10	63766074	A	G
10	6777525	A	G
10	67884201	A	G
10	68166562	C	A
10	68166568	C	T
10	68166577	C	G
10	68174164	G	A
10	68174212	G	A
10	68174501	C	G
10	68174710	A	G
10	68193659	A	G
10	68194533	G	A
10	68194544	C	T
10	68199485	C	A
10	68199588	GCTGGGA	G
10	68199640	G	A
10	68216017	C	T
10	68284159	G	A
10	68284274	T	C
10	68285035	C	G
10	68285180	C	A
10	68285507	A	C
10	68292051	G	GA
10	68292053	A	G
10	68292171	A	G
10	68296843	C	T
10	68339056	T	TA
10	68345803	G	A
10	68377512	CTG	C
10	68377512	C	CTG
10	68378024	G	A
10	68384017	C	T
10	68393257	C	CA
10	68407156	T	G
10	68407247	T	C
10	68407287	C	T
10	68415128	A	G
10	68415205	CA	C
10	68415205	C	CA
10	68419956	C	G
10	68419989	T	G
10	68430398	A	G
10	68465747	G	T
10	68468207	C	T
10	68471944	A	G
10	68493065	G	GA
10	68506766	C	T
10	68506789	G	T
10	68526637	C	A
10	68567237	C	T
10	68572823	A	G
10	68572915	T	A
10	68573105	C	T
10	6862218	G	A
10	68644622	T	C
10	68645480	G	A
10	68645782	A	G
10	68645784	A	G
10	68646098	A	G
10	68651779	G	A
10	68686538	G	A
10	68747145	C	CT
10	68749117	T	C
10	68765834	G	A
10	68771460	C	T
10	68786466	C	T
10	68788131	TTTATA	T
10	68827740	T	C
10	68882104	T	C
10	68885351	C	T
10	68885620	A	C
10	68885941	C	T
10	68892516	G	A
10	68911020	C	T
10	68913674	G	A
10	68935940	A	T
10	68941188	A	G
10	68956305	C	T
10	68970441	C	G
10	68974833	T	A
10	68989028	G	A
10	69040887	G	A
10	69215483	T	C
10	69362957	A	T
10	69485861	A	G
10	69515607	C	T
10	69553380	T	C
10	69633269	A	G
10	6971254	C	T
10	69950113	G	A
10	70255817	T	G
10	70266198	G	A
10	70362331	T	C
10	71036561	A	G
10	71242334	G	A
10	71776432	G	A
10	72012892	G	C
10	7210137	G	A
10	72218970	T	C
10	72309220	G	T
10	73077028	C	T
10	7349855	G	C
10	73909432	G	T
10	7397763	G	A
10	74033417	T	C
10	7409279	A	G
10	75060552	A	G
10	75112743	G	A
10	75461986	A	C
10	75788528	T	C
10	76039168	C	T
10	76118650	A	G
10	76308470	A	G
10	76682138	T	C
10	77184832	G	A
10	77229266	G	T
10	77389633	A	G
10	77557023	A	G
10	77792349	G	A
10	77793930	G	A
10	77805897	G	A
10	77806874	G	A
10	77808036	A	T
10	77812135	C	G
10	77819464	G	A
10	77819493	G	A
10	77821218	G	A
10	77824302	C	T
10	77824516	C	T
10	77828862	GCTCCAGC	G
10	77830146	C	T
10	77830927	C	T
10	77835715	G	A
10	77856847	T	C
10	77900367	T	C
10	77949967	T	A
10	7796969	C	T
10	78136439	C	T
10	78181328	T	C
10	78224501	T	G
10	78337276	C	A
10	78474615	C	T
10	78491964	C	T
10	78749143	C	T
10	78762983	G	T
10	78769445	T	C
10	788686	G	A
10	79074928	C	T
10	79158815	G	A
10	79164105	C	A
10	79251093	T	G
10	79252314	A	G
10	79305618	C	T
10	79312766	G	C
10	79329405	G	A
10	79349200	A	G
10	79349702	C	T
10	79370982	G	T
10	79373095	G	A
10	79400394	C	T
10	79409589	A	G
10	79423046	G	A
10	79434480	C	A
10	79468622	T	C
10	79881442	T	C
10	80160044	T	C
10	80209147	A	G
10	81363399	G	A
10	82387933	A	G
10	82995318	T	C
10	84411536	G	A
10	84790468	A	G
10	84874144	A	G
10	85263131	G	A
10	85709291	C	T
10	86264686	T	C
10	86309659	G	A
10	86649135	G	T
10	86686497	G	T
10	86851365	T	C
10	86890006	C	T
10	86970349	C	T
10	86970420	A	G
10	86970555	T	C
10	87008496	A	G
10	87008900	C	T
10	87009210	T	G
10	87009546	C	G
10	87060835	A	T
10	87612476	G	T
10	87694559	G	C
10	87735607	G	A
10	87759619	A	C
10	87870667	C	T
10	87882852	A	G
10	87944962	A	G
10	88014821	T	C
10	88051222	C	T
10	88122622	C	A
10	88333541	C	T
10	88400841	C	T
10	88460921	A	G
10	88846342	A	G
10	89406076	C	T
10	89474398	T	G
10	89812164	G	A
10	90697886	T	C
10	90964107	A	G
10	91059668	G	T
10	91167510	A	G
10	91175289	G	A
10	91240454	G	A
10	91255322	T	A
10	91273186	C	T
10	91289693	A	G
10	91585879	T	C
10	91602870	A	G
10	91613530	C	T
10	91630923	G	A
10	91864915	G	A
10	92292407	C	T
10	92866464	G	T
10	93140046	T	C
10	93147046	T	G
10	93225744	C	T
10	93247220	G	A
10	93303349	G	A
10	93547218	A	G
10	93595860	G	A
10	93650005	A	G
10	93974345	T	G
10	94008856	C	T
10	94231076	T	C
10	94298676	G	A
10	94338616	C	T
10	94354883	T	C
10	94383741	G	A
10	94403282	C	G
10	94627322	A	G
10	95293647	G	A
10	95311607	A	G
10	95876145	T	C
10	96102823	T	G
10	96111024	A	G
10	96158086	C	T
10	96159254	A	G
10	96159793	T	G
10	96160082	A	T
10	96375748	A	T
10	96907186	C	CT
10	96978671	C	T
10	97019184	A	G
10	97026901	G	A
10	97512912	G	A
10	97766750	G	A
10	98186463	C	G
10	98209811	A	G
10	98253681	C	T
10	98257696	T	G
10	98259087	G	A
10	99731479	G	A
11	100753807	T	G
11	100863279	G	A
11	1009307	C	T
11	100951584	T	C
11	101038455	C	T
11	10138336	T	C
11	101560391	A	C
11	10194051	C	T
11	101996865	G	A
11	102214209	A	G
11	102924910	A	G
11	10377933	A	G
11	103909882	C	T
11	104000311	C	A
11	105026889	T	G
11	10533083	C	T
11	108217120	G	T
11	10899965	A	G
11	110073246	T	C
11	110124979	G	A
11	110310787	A	G
11	110357139	A	G
11	110366574	A	G
11	110436003	G	T
11	110436024	GT	G
11	110436024	G	GT
11	110561480	C	T
11	111145583	T	C
11	111299815	A	G
11	111332334	T	G
11	111513701	T	G
11	111540108	T	G
11	111905342	G	A
11	112522720	A	C
11	113050800	A	G
11	113208091	C	A
11	113494081	C	T
11	113853951	G	A
11	114032037	T	G
11	114084956	A	G
11	114153142	C	T
11	114161762	C	T
11	114166848	G	A
11	114233191	C	T
11	115192921	A	G
11	115583540	C	T
11	116033651	G	C
11	1169110	C	T
11	117061845	C	T
11	117103213	G	C
11	117193790	T	G
11	117219829	T	C
11	117219842	C	T
11	117224645	C	T
11	117225936	G	A
11	117227236	C	T
11	117229313	G	A
11	117293049	C	A
11	11787891	C	A
11	117913890	G	A
11	118103978	T	C
11	118134404	T	C
11	118360869	A	G
11	118571519	G	A
11	118610716	A	G
11	118703966	C	T
11	118813901	G	A
11	118894891	A	G
11	118903126	C	T
11	118930526	G	A
11	119055223	G	A
11	119114441	T	C
11	119332649	G	A
11	119444707	G	A
11	11955081	G	A
11	11964514	T	C
11	11966650	G	A
11	11968352	T	C
11	119921464	T	C
11	120113827	G	C
11	12017672	G	A
11	120295649	A	G
11	120302645	G	A
11	120315481	G	A
11	120317262	G	A
11	120318255	A	C
11	120335454	A	T
11	120385628	T	C
11	120421768	T	C
11	120457108	T	C
11	120467331	A	G
11	120469351	A	T
11	12095211	A	C
11	121437816	G	A
11	12157560	C	T
11	121788251	T	C
11	121870277	C	T
11	121877532	T	C
11	122023317	C	T
11	122067819	T	G
11	122214120	G	T
11	12233730	A	G
11	122635300	G	T
11	122886412	C	T
11	122933425	G	A
11	122959105	G	A
11	122959506	G	A
11	122980447	G	A
11	123092192	T	C
11	123345257	C	G
11	123553621	G	T
11	123717239	T	A
11	12418737	T	G
11	124897394	C	T
11	124919932	A	T
11	124920800	G	T
11	124922644	C	A
11	1250937	C	T
11	125301535	A	G
11	125722228	A	C
11	12590302	T	G
11	125948342	G	A
11	125951868	C	T
11	125980986	C	G
11	125981405	T	C
11	125983664	T	C
11	126001659	C	A
11	126109862	C	A
11	126156978	G	C
11	126211508	T	C
11	126241083	C	A
11	126265244	G	T
11	126265890	G	A
11	126267959	G	A
11	126283015	C	T
11	126293169	A	G
11	126297579	C	T
11	126313900	A	G
11	126338483	T	C
11	126343500	T	C
11	126374057	G	A
11	126404108	T	C
11	126408308	T	C
11	12651122	T	C
11	12676493	A	G
11	12773399	A	G
11	128087255	T	G
11	128155208	A	C
11	128366603	C	T
11	128447273	G	T
11	128485068	T	C
11	128511972	A	C
11	128571602	G	A
11	128629105	T	C
11	12864993	C	T
11	128704278	G	A
11	128716260	C	A
11	128775162	G	T
11	12878800	C	CAT
11	128799925	C	T
11	12882207	C	T
11	128827168	C	T
11	129028144	C	T
11	129220957	C	T
11	129878842	T	C
11	130403335	A	T
11	130408878	C	T
11	130613802	T	A
11	131268828	T	C
11	13254782	C	T
11	13284764	T	G
11	133725233	C	T
11	134150722	C	T
11	134365498	G	A
11	13878543	G	A
11	14080572	A	G
11	14202800	G	A
11	14243370	A	G
11	14243433	C	A
11	14262660	CAT	C
11	14281736	T	A
11	14359282	G	A
11	14401216	G	A
11	14458746	C	T
11	14475723	C	T
11	14479750	C	T
11	14490514	C	T
11	14494457	T	A
11	14494458	T	A
11	14499020	T	TA
11	14510792	C	T
11	14538161	A	G
11	14552006	C	A
11	14611024	A	C
11	14635843	A	G
11	14644818	T	C
11	14789216	A	G
11	14830944	G	A
11	14843853	C	T
11	14891585	A	G
11	14892029	G	A
11	1498833	G	A
11	15072511	G	A
11	15075538	C	T
11	15238821	C	G
11	15277383	G	A
11	1557788	T	C
11	15750769	C	T
11	1587065	C	T
11	15871042	T	C
11	15918149	G	A
11	1607718	G	A
11	16177519	G	A
11	16214416	G	A
11	1639207	T	A
11	16398403	C	T
11	16602359	C	G
11	17001347	T	C
11	17074512	A	G
11	17089725	A	G
11	17105123	C	T
11	17169472	A	G
11	17212317	G	A
11	17330136	C	G
11	17386857	C	T
11	17387083	C	T
11	17388025	T	C
11	17393643	C	G
11	17396930	C	A
11	17406354	C	G
11	17474969	A	G
11	17654519	A	G
11	18001403	T	G
11	18084324	C	T
11	18284852	G	A
11	18379426	G	A
11	18402904	C	T
11	18402940	A	G
11	18403043	T	A
11	18407090	A	ATTTT
11	18446351	C	A
11	18476619	C	T
11	18481612	C	T
11	18514668	G	T
11	18534354	C	G
11	18534402	T	C
11	18575419	GA	G
11	18575419	G	GA
11	18611437	T	C
11	18612350	T	C
11	18612424	G	A
11	18614934	C	T
11	18624121	T	C
11	18624296	C	A
11	1866576	T	A
11	18668672	C	T
11	1869760	G	A
11	1870492	C	T
11	1870931	G	A
11	1871355	G	A
11	1881538	G	A
11	1883916	GT	G
11	1883916	G	GT
11	1884062	T	C
11	1920716	T	C
11	1921984	C	T
11	1929072	A	G
11	1934982	T	C
11	19350360	G	A
11	1943082	T	C
11	1952799	G	A
11	1953876	T	C
11	19735674	T	G
11	19772887	T	C
11	20090827	A	G
11	20213863	A	G
11	20283933	A	G
11	2080053	G	A
11	2129467	T	C
11	2135700	G	A
11	2138388	T	TG
11	2141880	T	G
11	2147784	A	G
11	2147880	A	G
11	2148913	G	A
11	2150371	T	C
11	2169721	C	T
11	2169925	T	C
11	22281051	G	T
11	22378578	C	A
11	22580897	T	C
11	22709359	G	A
11	2357217	A	G
11	2367631	T	C
11	2406061	A	C
11	244552	A	G
11	2553478	G	A
11	26057826	C	T
11	26189099	AT	A
11	26189099	A	AT
11	2656415	C	G
11	26695798	A	G
11	2675514	A	G
11	26782851	G	A
11	26994813	G	A
11	26994900	A	G
11	2708110	C	T
11	27124382	C	T
11	2720355	C	T
11	27289324	G	C
11	27350264	GAAGTAT	G
11	27358650	C	G
11	27442017	A	G
11	2745052	G	A
11	2754829	G	A
11	2764393	A	G
11	2765831	G	T
11	2767686	T	C
11	2768789	G	A
11	27724217	C	T
11	2776007	G	A
11	2789501	C	T
11	28100956	A	C
11	2825839	T	G
11	2853933	A	G
11	28556320	T	C
11	28627190	A	G
11	2872182	G	A
11	2899436	C	T
11	29041849	G	T
11	2929328	A	G
11	29463967	G	A
11	297970	C	T
11	2999510	C	T
11	30331477	A	G
11	3033643	A	G
11	30373187	G	A
11	30410629	T	C
11	30426451	C	T
11	30451638	A	C
11	30486561	T	C
11	3052149	C	T
11	30755405	G	A
11	308180	A	G
11	3095402	G	A
11	3097287	A	G
11	31394466	T	A
11	31875882	T	A
11	32081728	C	G
11	32354123	G	A
11	32579391	T	C
11	32653081	A	G
11	32760283	G	GA
11	33070021	C	T
11	33361539	A	G
11	33723118	A	G
11	33754248	A	G
11	34092124	G	A
11	34873553	T	C
11	34947565	A	G
11	35073777	T	C
11	35286822	T	C
11	35466094	T	C
11	35658448	A	G
11	35820026	T	C
11	36007977	A	C
11	36030588	C	T
11	36080382	G	A
11	36099464	A	G
11	36148319	A	G
11	36365351	A	G
11	36398379	C	T
11	3693166	C	T
11	3749970	T	C
11	375804	G	A
11	43568262	G	A
11	43622074	C	A
11	43833522	A	G
11	44210885	T	C
11	44301643	T	C
11	44348484	C	T
11	44993794	T	C
11	45090195	C	G
11	45205659	A	G
11	45313502	T	C
11	4580072	A	C
11	45855978	A	G
11	45867571	A	T
11	45869957	A	G
11	45903301	C	G
11	45913833	A	G
11	45914138	C	G
11	45923443	G	GC
11	45926947	G	C
11	45927983	C	T
11	45928877	T	A
11	45935927	A	G
11	45938118	C	T
11	45979678	G	C
11	45989296	G	A
11	46031024	C	T
11	46084137	G	A
11	46129939	T	C
11	46153048	G	A
11	46251034	C	T
11	46300276	A	C
11	46377366	T	C
11	46541039	C	T
11	46645255	A	T
11	46680178	G	T
11	46688078	G	C
11	46703166	CAGTGGTGACAGA	C
11	46719945	C	T
11	46723453	C	T
11	46724311	C	A
11	46726429	T	C
11	46868646	G	A
11	46875895	G	A
11	46879108	G	T
11	46890230	G	C
11	46906904	G	A
11	47105602	A	G
11	47238117	T	C
11	47238721	T	C
11	47238768	A	G
11	47245857	C	CGT
11	47248704	C	T
11	47257545	C	T
11	47258214	G	A
11	47259102	G	A
11	47259173	C	A
11	47261335	AC	A
11	47261335	A	AC
11	47261864	A	G
11	47268411	G	T
11	47276650	C	T
11	47276809	G	A
11	47281724	T	C
11	47283045	G	A
11	47284109	G	C
11	47284118	T	G
11	47285034	G	A
11	47285077	G	A
11	47289816	G	T
11	47290823	A	G
11	47296074	CAAAAG	C
11	47299434	C	T
11	47309210	CTT	C
11	47309440	A	G
11	47324365	T	C
11	47324594	G	A
11	47326506	C	T
11	47326715	C	T
11	47327151	T	C
11	47328295	G	A
11	47328418	C	A
11	47329002	G	C
11	47331947	G	A
11	47332348	C	T
11	47332517	G	A
11	47333236	C	T
11	47340914	G	C
11	47343463	C	T
11	47343648	G	A
11	47347892	G	A
11	47348490	T	C
11	47349933	AG	A
11	47359042	G	A
11	47360091	A	G
11	47375802	G	A
11	47410152	A	G
11	47410410	G	A
11	47410415	C	T
11	47410483	G	C
11	47424741	A	T
11	47437918	G	A
11	47438755	A	G
11	47441668	C	T
11	47441931	AG	A
11	47447887	A	G
11	47448165	G	A
11	47448793	G	A
11	47475275	C	T
11	47603162	C	A
11	47618877	G	C
11	47641497	A	G
11	47736600	T	C
11	47807006	A	G
11	47819312	C	CA
11	47835616	A	G
11	47863295	G	A
11	47989817	A	G
11	48120976	A	AT
11	48123525	C	G
11	48123614	G	A
11	48123695	T	C
11	48129735	C	G
11	48136317	T	C
11	48136985	C	CT
11	48144715	G	C
11	48163419	CCTTT	C
11	48163431	G	T
11	48164552	C	A
11	48217328	C	T
11	48245184	C	G
11	48264354	C	T
11	48264704	C	T
11	48345521	A	C
11	48352080	T	A
11	48489102	A	C
11	48489225	G	A
11	490036	G	A
11	49055346	T	G
11	49055460	C	T
11	49059013	A	C
11	49146748	G	A
11	49146960	G	A
11	49171138	T	C
11	49173342	G	A
11	49173576	AG	A
11	49174938	T	C
11	49185763	A	G
11	49200333	T	A
11	49206068	A	G
11	49208226	G	A
11	49448867	A	G
11	502217	C	T
11	5429157	G	A
11	54602993	AATG	A
11	54706827	G	A
11	55368400	C	T
11	55603905	G	A
11	5567634	A	G
11	55773808	G	A
11	55913860	G	A
11	55914389	T	C
11	56030783	G	T
11	5604617	A	G
11	56105858	A	G
11	56122419	C	T
11	56136906	A	C
11	56137352	A	G
11	56137602	C	T
11	56176572	G	C
11	56176998	G	A
11	56232474	G	C
11	56232975	G	A
11	56232995	G	A
11	5626489	A	G
11	56276226	G	C
11	56285045	T	C
11	56318671	T	G
11	56346040	T	C
11	56360270	A	G
11	56360605	A	G
11	56361048	C	T
11	56463493	C	T
11	56469934	A	G
11	56470246	T	A
11	56470571	A	G
11	56576784	A	G
11	56605218	G	T
11	56613070	CCAGA	C
11	56676662	A	G
11	56700972	A	G
11	56743147	A	G
11	56743684	A	G
11	56841669	A	G
11	56951290	A	G
11	56971203	G	A
11	57236870	G	T
11	57311402	C	G
11	57313672	G	C
11	57327608	C	G
11	57330450	G	A
11	57332877	G	A
11	57334622	A	G
11	5737416	T	C
11	57389932	A	G
11	57409155	C	T
11	57445588	G	C
11	57529798	A	C
11	57700657	T	C
11	57712259	CG	C
11	58543114	C	T
11	58903080	C	T
11	59600740	C	T
11	59610315	A	C
11	59639421	T	C
11	59649698	T	G
11	59650661	T	C
11	59657813	AT	A
11	59657813	A	AT
11	59713646	G	T
11	59800268	G	A
11	59800495	C	T
11	59802411	A	G
11	59802708	G	A
11	59803326	A	T
11	59803354	T	C
11	59807683	G	A
11	59843108	A	G
11	59845386	T	C
11	60018174	C	T
11	60282652	A	G
11	60334911	A	G
11	60334923	A	G
11	60335034	G	T
11	60335317	G	A
11	60337726	G	C
11	60347011	A	G
11	61061706	A	G
11	61147401	T	A
11	61318027	T	C
11	61776027	T	C
11	61776489	T	C
11	61779765	C	T
11	61781553	G	A
11	61783884	T	C
11	61784455	A	C
11	61790331	T	C
11	61792609	G	A
11	61802358	C	T
11	61803311	T	C
11	61812288	T	C
11	61813163	C	T
11	61829740	C	T
11	61837743	A	G
11	61897520	T	C
11	61902474	G	A
11	61920202	G	A
11	62578659	C	T
11	62825489	T	C
11	62858040	T	G
11	63104129	C	A
11	63606176	C	T
11	63658793	C	T
11	63824389	G	A
11	63876576	C	T
11	63916541	C	A
11	64353986	G	A
11	64389113	G	A
11	64710527	C	T
11	65078164	C	T
11	65087340	G	A
11	65115990	C	T
11	65219920	C	T
11	65222570	G	C
11	65504361	C	T
11	65539133	C	T
11	65540693	A	C
11	65547431	C	T
11	65552280	G	A
11	65552515	C	T
11	65552888	A	T
11	65646384	C	T
11	65660097	G	A
11	65776356	T	C
11	65862222	TCAC	T
11	65870662	C	T
11	65871903	C	T
11	65876556	T	C
11	65879789	A	G
11	65882513	T	C
11	65884359	A	G
11	65887788	G	GCC
11	65887922	G	C
11	65894185	T	C
11	65947733	G	A
11	65959830	A	G
11	65965180	G	A
11	65965329	T	C
11	65965818	G	A
11	65965994	G	A
11	65967703	G	C
11	65976794	C	T
11	65976950	C	T
11	65977126	C	T
11	65991383	G	A
11	66003579	TCACTGAG	T
11	66021666	C	G
11	66026326	G	A
11	66026403	CA	C
11	66052080	C	T
11	66052212	A	G
11	66059233	G	A
11	66288214	G	A
11	66316120	G	A
11	66335086	C	T
11	66341562	T	C
11	66368427	T	C
11	66421433	T	C
11	66424388	C	A
11	6645036	C	T
11	66473411	T	C
11	66480373	G	A
11	66486614	G	T
11	66488044	T	C
11	66491445	G	A
11	66495772	C	T
11	66504671	A	G
11	66504766	G	A
11	66514624	G	A
11	66515786	C	T
11	66521262	G	C
11	66529098	T	C
11	66529892	C	T
11	66531123	C	T
11	66532044	A	G
11	66545732	T	C
11	66551791	G	A
11	66557112	T	C
11	66557291	C	T
11	66560202	G	A
11	66560624	C	T
11	66561248	T	C
11	66562261	A	G
11	66563987	A	G
11	66565601	C	A
11	66566127	C	T
11	66568077	A	G
11	66590655	C	T
11	66605818	G	C
11	66617100	ACT	A
11	66688916	T	C
11	66691225	C	T
11	66715794	A	G
11	6671823	T	A
11	66744819	G	GGGC
11	66744819	G	GGGCGGC
11	66744819	G	GGGCGGCGGCGGC
11	67001278	C	T
11	67058689	C	T
11	67065856	G	A
11	67066781	C	T
11	67074998	G	A
11	67217963	A	G
11	67257063	C	T
11	67417254	G	A
11	67436116	G	A
11	67436339	G	A
11	67443320	CCCCCCTCAG	C
11	67443320	C	CCCCCCTCAG
11	67457517	C	T
11	67458594	C	T
11	67463284	C	A
11	67500165	G	C
11	67507592	C	T
11	67585218	A	G
11	67586373	C	T
11	67586499	T	C
11	67628243	C	T
11	67634164	G	C
11	67634891	T	G
11	67666539	C	T
11	68041801	C	T
11	68166090	C	T
11	68262547	C	T
11	68266457	A	G
11	68379193	T	C
11	68386242	C	T
11	68386720	G	A
11	68389831	G	A
11	68406654	G	A
11	68406721	G	A
11	68410042	C	T
11	68410146	T	C
11	68410240	G	A
11	68411657	C	T
11	68411698	A	G
11	68433827	C	T
11	68489379	G	A
11	68558768	C	T
11	68574254	T	G
11	68576125	C	T
11	68590638	CTTTTA	C
11	68613750	TAAGTA	T
11	68613898	A	AT
11	68614139	G	A
11	68614599	CTTA	C
11	68614725	C	T
11	68621498	C	T
11	68688942	T	C
11	68691002	T	C
11	68708543	A	G
11	68712504	G	A
11	68737907	C	T
11	68794860	C	T
11	68980038	T	G
11	68994812	G	A
11	69018335	A	G
11	69054180	G	C
11	69063825	C	G
11	69070560	C	T
11	69071866	G	A
11	69072546	G	A
11	69072692	A	G
11	69072929	T	C
11	69072944	C	G
11	69078399	G	A
11	69083998	G	T
11	69084589	G	A
11	69084713	C	T
11	69084847	G	A
11	69087895	G	A
11	69088015	G	A
11	69088127	A	G
11	69131982	C	T
11	69143111	T	C
11	69306180	A	G
11	69333057	A	G
11	69340105	G	A
11	69443306	A	G
11	69449854	A	G
11	69460664	A	G
11	69510343	A	G
11	69580245	A	G
11	69582916	T	C
11	69640683	G	A
11	69648088	C	T
11	69650025	G	A
11	69708007	G	A
11	69808838	A	G
11	69809714	C	T
11	70021702	A	G
11	7002457	A	G
11	70083571	G	A
11	70087590	G	A
11	70129058	G	A
11	70156583	C	T
11	70161378	C	G
11	702250	T	C
11	72121193	A	G
11	72231060	C	T
11	723429	C	T
11	72363759	T	C
11	72624790	C	T
11	72634301	C	T
11	72831642	T	C
11	73235263	T	A
11	73646680	C	A
11	73672337	T	C
11	74078832	C	T
11	74300908	T	C
11	74311384	C	T
11	74553732	A	G
11	74598497	C	T
11	74618570	T	C
11	74619935	A	G
11	74687080	C	T
11	74708333	C	T
11	74749472	T	TA
11	74822407	G	A
11	74835860	G	A
11	74843102	G	A
11	74844011	C	T
11	74848401	G	C
11	74852032	G	A
11	74965749	G	C
11	74994651	T	C
11	75169106	T	TC
11	75351503	A	G
11	75399636	C	T
11	75541831	T	G
11	75563642	C	A
11	75565133	A	C
11	75566583	A	G
11	75566947	C	T
11	75566995	G	GTCC
11	75571007	T	G
11	75605154	G	A
11	7568989	A	G
11	75741347	A	G
11	76302605	A	G
11	76408981	G	A
11	76443802	T	G
11	76769211	C	T
11	77208433	C	A
11	77590296	G	A
11	77590644	C	T
11	77667343	T	C
11	77667460	A	G
11	77698523	T	C
11	77820480	C	G
11	77820844	C	T
11	77872220	G	A
11	77884034	C	T
11	77918815	C	T
11	78003700	C	A
11	78197968	G	A
11	78377708	A	G
11	79097426	G	A
11	79387057	C	G
11	8088932	A	G
11	8092556	C	T
11	8130533	T	C
11	82153422	T	C
11	8222251	A	G
11	8229264	C	A
11	8231306	A	G
11	8248697	T	C
11	8339257	G	T
11	85707548	AACAG	A
11	85719354	A	G
11	85723958	TA	T
11	85723958	T	TA
11	85724687	C	T
11	85725309	G	A
11	85725351	T	C
11	85725457	T	C
11	85725656	A	G
11	85725825	G	C
11	85726853	A	G
11	85736568	T	C
11	85745660	T	C
11	85815108	C	T
11	85829991	T	C
11	86133444	T	C
11	86147375	G	A
11	8616379	G	C
11	86218448	G	A
11	86245436	G	T
11	86257581	C	T
11	86449271	G	A
11	86959800	A	G
11	8714115	G	A
11	87184692	C	T
11	89246678	T	C
11	89284793	G	A
11	8937998	C	A
11	89447940	A	G
11	89473343	T	C
11	89480946	G	C
11	89487054	G	T
11	89491285	A	C
11	89563196	A	G
11	89732884	T	C
11	90106047	C	G
11	9111505	C	T
11	91327021	A	G
11	92086675	C	T
11	92839338	G	A
11	93226083	A	G
11	9455017	G	A
11	94800278	G	A
11	94934799	G	A
11	9500308	A	G
11	95016806	C	T
11	95132290	T	G
11	95172947	G	A
11	95231767	T	C
11	95319589	C	T
11	95512390	G	A
11	95566473	G	A
11	95621158	C	A
11	95625633	A	G
11	95650406	A	G
11	95757590	G	A
11	96258965	G	A
11	96266936	G	A
11	96333488	C	T
11	969675	C	T
11	9781405	A	C
12	101340499	T	C
12	101474326	C	T
12	101594978	C	T
12	101651134	C	T
12	101726511	C	A
12	101737312	T	TA
12	101747325	T	A
12	101757335	A	G
12	101796068	A	G
12	101893012	T	C
12	101901441	C	T
12	101908114	G	A
12	101939944	A	G
12	101941352	A	G
12	101957007	G	T
12	101958250	C	T
12	101974287	T	C
12	101979031	T	C
12	102013968	T	C
12	102061951	G	A
12	102075163	G	GCTTTTT
12	102076854	G	T
12	102099076	A	C
12	102101071	T	C
12	102112266	T	C
12	102124026	G	A
12	10214207	G	A
12	102148198	A	AT
12	102151785	A	G
12	102164373	A	G
12	102165930	A	C
12	102195300	TTC	T
12	102195897	A	G
12	102241743	C	A
12	102393002	C	A
12	102396414	C	T
12	1023985	A	G
12	102400143	T	C
12	102417461	A	G
12	102470647	C	A
12	102555853	T	C
12	102564295	C	A
12	102597693	A	G
12	102601205	T	C
12	102668819	A	G
12	102677308	G	A
12	102683420	C	T
12	102711143	C	T
12	102733454	A	G
12	102736284	T	C
12	102745386	G	T
12	102746329	C	T
12	102765826	A	G
12	102765903	C	G
12	102804235	G	C
12	102839253	G	A
12	102840473	G	A
12	102843690	G	C
12	102891265	A	T
12	102917201	T	G
12	102958393	C	CGCA
12	102958871	C	G
12	103755473	C	T
12	103930488	G	A
12	103935434	A	G
12	103951475	A	G
12	103957343	C	T
12	103960395	C	T
12	103969832	C	T
12	103993455	T	C
12	104015054	T	C
12	104022398	T	A
12	104051964	A	G
12	104283168	A	C
12	104427154	C	T
12	104495841	T	C
12	104614113	C	T
12	104669144	T	C
12	104934421	T	C
12	105070258	C	T
12	105212394	G	A
12	105393038	T	C
12	105711045	G	A
12	105864971	T	C
12	105940633	C	T
12	105998620	C	A
12	106230497	T	C
12	106247711	G	GGGC
12	106290840	A	T
12	106454636	A	G
12	106536339	T	G
12	106601187	T	C
12	106601358	G	C
12	106639269	A	G
12	106684670	C	T
12	106684784	A	AAAG
12	106689253	G	A
12	106696423	T	C
12	106732287	A	G
12	106780868	A	C
12	106811975	A	G
12	106856474	A	G
12	106925883	G	A
12	106955479	A	AG
12	106955516	C	T
12	106957210	G	A
12	106971095	C	T
12	107001328	A	G
12	107093134	C	T
12	10724206	G	C
12	107671175	G	A
12	107736187	A	G
12	107939217	A	G
12	108324698	T	C
12	108550453	T	A
12	108586214	A	G
12	109306430	C	T
12	109568707	A	G
12	109573424	G	T
12	109573425	C	T
12	109578645	G	A
12	110051403	C	T
12	110731956	C	T
12	110791841	C	T
12	110993501	T	C
12	111446804	T	C
12	112025492	A	G
12	112141312	A	G
12	112172910	G	A
12	112472981	G	A
12	112920986	T	C
12	113606225	G	A
12	113691914	T	C
12	113699869	G	A
12	113906258	A	G
12	114268821	C	T
12	114670331	T	C
12	114768515	A	G
12	114912063	A	C
12	115105100	T	C
12	115186957	A	G
12	1153335	A	G
12	115553558	C	T
12	115606385	T	C
12	115749855	G	A
12	115754349	C	T
12	115757976	G	A
12	115758763	A	G
12	115760536	A	G
12	115821840	T	C
12	115970733	A	G
12	115982643	T	C
12	115991884	A	G
12	116008640	C	T
12	116014770	T	C
12	116173097	C	G
12	116194562	C	T
12	116232083	A	T
12	116525881	G	A
12	116592160	G	A
12	116723171	T	C
12	116728028	C	T
12	116738023	C	T
12	116738051	G	A
12	116868400	G	A
12	116881397	C	T
12	116911163	C	A
12	116911209	C	G
12	116945515	G	A
12	116985459	G	A
12	116987349	T	G
12	117005097	A	G
12	11702839	G	A
12	117039091	C	A
12	117039277	G	A
12	117039299	C	T
12	117056782	G	C
12	11727647	C	T
12	117504271	C	T
12	118033955	A	G
12	118321680	C	A
12	11896728	G	A
12	119620287	A	G
12	119709120	G	A
12	120116920	T	C
12	120151048	A	G
12	120151356	A	G
12	120153447	C	T
12	120168359	T	C
12	120199396	G	A
12	120216281	G	C
12	120224174	T	C
12	120293273	A	G
12	120345724	G	A
12	120363185	C	T
12	120408876	C	T
12	120442904	G	A
12	120465807	C	A
12	120469347	C	G
12	120469468	G	T
12	120469506	T	A
12	120516230	C	T
12	120516687	C	T
12	120522121	C	T
12	120571155	G	A
12	120623400	A	G
12	120693475	C	T
12	120757204	G	A
12	120768252	T	A
12	120782572	G	C
12	120783825	C	T
12	120784608	C	G
12	120795432	C	A
12	120810781	G	A
12	12085280	T	C
12	120903959	C	T
12	120987058	A	G
12	121016345	C	T
12	121184393	A	G
12	121184838	G	A
12	121318281	G	A
12	12131981	G	A
12	121335749	T	C
12	121382889	G	A
12	121383173	C	T
12	121455823	A	G
12	121512852	A	G
12	121988311	A	G
12	122001696	C	G
12	122055072	T	C
12	122056903	T	C
12	122059095	T	C
12	122127778	G	A
12	122127803	G	T
12	122128051	T	C
12	122128078	C	G
12	122129052	A	G
12	122129513	G	T
12	122129662	CT	C
12	122129840	T	G
12	122130968	C	G
12	122132212	G	A
12	122132219	G	A
12	122137660	CT	C
12	122138453	T	C
12	122141227	T	G
12	122142824	G	A
12	122172724	G	C
12	122190233	C	A
12	122191291	T	C
12	122191335	C	T
12	122191466	A	C
12	122200185	C	G
12	122200593	A	AGGGGGAGAAAGACAAGAAAGG
12	122204562	C	CCCG
12	122204614	C	G
12	122204634	C	G
12	122204697	C	T
12	122216454	T	A
12	122218467	C	T
12	122235763	C	T
12	122238770	T	TAC
12	122238770	T	TACACAC
12	122248469	C	T
12	122263552	A	G
12	122278057	T	C
12	122278216	G	GAA
12	122327956	G	C
12	122332960	A	G
12	122354409	A	G
12	122378013	C	G
12	122380482	T	C
12	12243196	T	C
12	122480161	T	C
12	122481469	TA	T
12	122481469	T	TA
12	122483602	GA	G
12	122483602	G	GA
12	122485609	T	C
12	122498913	A	G
12	122505495	A	G
12	122506931	C	G
12	122508464	C	T
12	122514533	C	T
12	122514811	C	CA
12	122517190	G	A
12	122546241	G	T
12	122602895	A	G
12	122618374	T	G
12	122618469	G	T
12	122626107	T	C
12	122715552	T	C
12	122716146	A	G
12	122716221	T	G
12	122716390	T	G
12	122789026	A	G
12	12281261	T	C
12	122849895	C	T
12	122941028	C	T
12	122976415	T	C
12	122981564	C	T
12	122986039	C	T
12	122986547	G	A
12	122988707	T	C
12	122992764	T	C
12	123161256	G	A
12	123163178	G	C
12	123166615	A	G
12	123179967	G	A
12	123181148	A	G
12	123194624	A	ATT
12	123210177	C	T
12	123214653	GTTT	G
12	123218556	T	C
12	123222980	GTA	G
12	123222980	G	GTA
12	123223005	TA	T
12	123226288	A	C
12	123261810	C	G
12	123309903	A	T
12	123315427	A	G
12	123317125	T	G
12	123321672	C	T
12	123326326	G	A
12	123328082	G	C
12	123341012	C	T
12	12334513	G	A
12	123358470	C	T
12	123363294	C	T
12	123364549	C	G
12	123423016	G	A
12	123423203	G	GT
12	123428886	A	G
12	123499394	G	A
12	123538473	C	T
12	123586960	AT	A
12	123613219	A	G
12	123615157	G	C
12	123615378	T	C
12	123616494	T	G
12	123617669	G	A
12	123617886	CGTTTTCAGATAGAATGCCTA	C
12	123619502	A	G
12	123619913	C	G
12	123620139	G	A
12	123632286	G	A
12	123659848	A	G
12	123671186	C	A
12	123673533	A	G
12	123673903	T	C
12	123673908	T	C
12	123686776	T	C
12	123687111	C	T
12	123688008	A	T
12	123688184	G	A
12	123688199	T	C
12	123688231	T	A
12	123692742	T	C
12	123694870	T	C
12	123695073	G	A
12	123695192	A	G
12	123696502	C	T
12	123697273	A	G
12	123712552	C	T
12	123712733	A	C
12	123735508	T	C
12	123765271	G	A
12	123853225	C	T
12	123890919	G	A
12	123931507	T	C
12	124161860	C	T
12	124216280	G	T
12	124224717	G	A
12	124255222	C	T
12	124280357	T	C
12	124290247	C	T
12	124295655	T	C
12	124313867	G	A
12	124314255	C	T
12	124316680	T	C
12	124325333	T	C
12	124325379	C	CCG
12	124325628	G	A
12	124326422	C	T
12	124327309	A	G
12	124330958	C	T
12	124335467	A	G
12	124341916	C	T
12	124342130	C	T
12	124344688	C	T
12	124344709	A	G
12	124346472	G	T
12	124346521	C	A
12	124350806	A	C
12	124354045	C	G
12	124354228	T	A
12	124354604	G	A
12	124354619	G	A
12	124354994	C	A
12	124355353	T	C
12	124355399	T	C
12	124356875	C	T
12	124466106	T	C
12	124473081	C	T
12	124486368	C	T
12	124545229	C	T
12	124587163	A	T
12	124697371	T	C
12	124910282	A	G
12	125039735	C	G
12	12506960	G	A
12	125137716	G	A
12	12634071	G	A
12	12697434	T	C
12	12718165	T	G
12	12733093	G	A
12	12737692	C	A
12	128797293	A	G
12	129977	G	A
12	130259105	A	G
12	13027920	A	G
12	13049085	C	G
12	13055618	C	T
12	13058561	GT	G
12	13058561	G	GT
12	13061603	A	G
12	13061857	G	A
12	13066898	G	A
12	130847519	C	T
12	130999445	G	A
12	131125520	A	G
12	131136193	A	G
12	131137217	A	G
12	131708291	T	G
12	132021011	A	G
12	13202266	T	C
12	132125415	G	A
12	132140560	G	A
12	132141098	C	T
12	132141880	G	A
12	132154482	A	G
12	132480706	A	G
12	132485881	G	A
12	132509586	C	T
12	132721089	T	C
12	1327688	T	C
12	132784378	G	A
12	132816737	C	T
12	132924025	G	T
12	1355844	A	G
12	1371872	C	T
12	14061702	T	C
12	14189739	T	A
12	14225902	C	G
12	14257551	T	C
12	14367307	T	C
12	14434367	A	G
12	14438286	G	A
12	14475839	C	T
12	14503834	G	C
12	14755135	T	C
12	1477994	G	A
12	14813231	G	A
12	14912817	T	C
12	15056070	T	A
12	15112256	C	T
12	15221696	T	C
12	1529702	G	A
12	1547016	A	G
12	15499878	T	C
12	1593763	T	G
12	16349061	G	A
12	16594100	C	T
12	17133780	T	C
12	17611784	T	C
12	17896292	A	G
12	18850024	A	G
12	19087393	C	T
12	19549534	C	T
12	196088	T	C
12	19665521	A	C
12	19683692	C	G
12	19822928	T	C
12	19925791	C	T
12	1996950	T	C
12	20256042	A	G
12	202650	C	T
12	20361096	C	G
12	20369318	G	A
12	20371268	G	T
12	20376393	G	T
12	20383363	A	G
12	20464479	G	T
12	20513168	G	T
12	20525584	T	C
12	20593073	C	T
12	20607051	A	G
12	20630827	G	A
12	20642258	G	T
12	20650615	T	C
12	20704533	A	C
12	20714095	C	T
12	209945	T	C
12	21176804	A	G
12	21221904	A	G
12	21297316	C	G
12	21524520	C	T
12	218255	C	A
12	221149	T	G
12	22220914	A	G
12	22296483	G	A
12	223196	C	T
12	22560730	A	G
12	2305187	T	C
12	23616700	G	A
12	23786066	C	T
12	23827676	T	C
12	23845954	T	C
12	23940128	A	G
12	23949731	C	CCT
12	23950646	C	T
12	24046157	C	T
12	24262002	G	A
12	24440690	C	G
12	2492513	C	T
12	25683185	C	G
12	25969266	C	T
12	26042838	A	G
12	26177439	A	G
12	262244	T	C
12	26300350	A	G
12	26319785	C	T
12	2644961	C	T
12	26597012	G	A
12	266129	G	A
12	26716300	C	T
12	26863632	T	C
12	27128393	A	G
12	27581180	C	T
12	27782535	C	G
12	27791925	G	A
12	27852908	C	T
12	27862037	G	T
12	27884926	G	A
12	27896196	G	A
12	27958140	T	C
12	27958482	A	C
12	27963008	C	T
12	27973312	C	A
12	28028911	A	G
12	28040056	G	A
12	28116901	A	G
12	28144514	C	A
12	28259439	G	A
12	28259465	G	T
12	28259482	T	C
12	28277169	A	G
12	28393104	G	A
12	28442760	A	G
12	28452437	G	GCAGT
12	28452493	G	A
12	28484182	G	A
12	2855518	C	T
12	28586694	G	A
12	2864381	G	T
12	28699667	G	A
12	28735494	G	A
12	28802325	G	A
12	28822837	C	T
12	28873190	A	G
12	28895612	G	A
12	28934935	G	A
12	28983846	C	T
12	2900373	G	A
12	29036404	G	A
12	29356517	C	T
12	29366231	A	C
12	29368260	A	G
12	30662483	C	G
12	30662974	C	T
12	3135936	C	A
12	31386188	A	G
12	31636497	G	A
12	3188841	C	T
12	31941167	T	C
12	32370658	G	A
12	3241110	G	A
12	32566994	C	T
12	3258927	G	A
12	3278531	T	C
12	3280521	G	A
12	3281414	C	T
12	3281637	G	A
12	32895809	T	C
12	33258180	C	A
12	33877091	T	C
12	3803806	C	T
12	39032621	G	T
12	39476838	C	A
12	4015000	G	A
12	40320071	A	G
12	4048860	T	C
12	40908335	C	A
12	4128402	G	A
12	41718943	T	C
12	4193987	A	G
12	42145796	C	G
12	4216150	G	T
12	4218982	C	T
12	42233484	T	C
12	4224993	A	G
12	4230878	T	C
12	4246574	C	T
12	42488046	C	A
12	4249965	C	T
12	42552483	G	A
12	4264762	T	G
12	4265207	A	G
12	42661315	C	T
12	4276898	A	G
12	4289921	T	G
12	4290330	C	T
12	4290804	G	A
12	4297115	A	G
12	4299507	C	T
12	43072710	C	A
12	4320852	G	A
12	4321174	AGCCGGCCGGCT	A
12	43512735	A	G
12	4448431	C	A
12	45462670	C	T
12	45951196	T	C
12	45967889	C	A
12	4599742	T	C
12	4605185	C	CTTG
12	461781	A	G
12	46213191	G	A
12	46213497	C	T
12	46364711	A	G
12	46365234	T	A
12	46366774	C	CTAA
12	46367344	G	A
12	46370471	A	G
12	46378388	A	G
12	46402739	A	C
12	46715034	A	T
12	46745772	A	G
12	467630	T	C
12	46768428	C	T
12	46769523	C	T
12	46776838	C	A
12	46779879	A	G
12	46780047	G	A
12	46784524	A	G
12	46785534	A	G
12	46823731	G	A
12	46896366	C	T
12	46902597	A	G
12	46935996	A	C
12	46949093	G	A
12	47473727	T	C
12	47749532	A	G
12	47761451	G	A
12	47797202	C	T
12	47899822	C	G
12	47899933	G	T
12	47965893	G	T
12	47974345	G	C
12	47974623	AAG	A
12	47974758	C	T
12	47975242	T	G
12	47975417	G	C
12	47977262	A	G
12	47978114	C	T
12	47980833	T	C
12	47981475	G	T
12	47981885	C	A
12	47982039	C	T
12	47982430	G	A
12	47982791	G	A
12	47983086	T	C
12	47984164	G	T
12	47984597	A	G
12	47985117	A	G
12	47985150	C	G
12	47985625	C	T
12	47986899	G	A
12	47995212	TC	T
12	47997633	G	T
12	47998650	A	G
12	48047965	G	A
12	4807133	C	T
12	48119244	C	A
12	48121937	C	T
12	48132876	G	A
12	48133109	G	A
12	48143846	G	C
12	48149801	G	C
12	48329812	G	A
12	48330001	C	T
12	48339970	T	C
12	48340492	C	T
12	48340521	AC	A
12	48340726	G	A
12	48340948	C	T
12	48340996	CAGGAAGAATGA	C
12	48341331	G	T
12	48347096	C	A
12	48374772	G	A
12	48629380	C	G
12	48650501	T	C
12	48675853	T	C
12	48775015	C	A
12	48824763	G	A
12	48836252	T	G
12	48885078	A	G
12	48904557	C	T
12	49208422	A	G
12	49508018	G	A
12	49550057	C	T
12	49557594	C	T
12	49558885	G	A
12	49599895	C	T
12	49624192	G	A
12	49653399	C	A
12	49730132	T	G
12	49753167	T	C
12	49755564	A	G
12	49755761	T	C
12	49755821	C	T
12	49758410	G	A
12	49762857	T	C
12	49869365	G	A
12	500397	C	A
12	50073861	G	T
12	50073986	G	A
12	50088428	T	C
12	50109486	C	T
12	50118417	T	C
12	50118496	C	T
12	50118510	G	A
12	50133031	G	A
12	50136153	A	G
12	50142172	C	T
12	50143277	C	G
12	50144032	A	G
12	50144842	A	G
12	50201164	A	G
12	50508099	T	C
12	50794614	C	T
12	50813921	A	G
12	50844033	G	A
12	50925563	A	G
12	50954003	C	T
12	5103761	C	T
12	51190814	T	C
12	51211036	T	C
12	51242475	C	T
12	51504220	A	G
12	51869479	G	A
12	51935985	G	A
12	52068035	G	A
12	52813603	G	A
12	52899801	C	A
12	53007697	G	T
12	53058093	C	T
12	53059672	C	T
12	53061352	G	A
12	53062069	C	T
12	53063834	C	T
12	53063920	C	A
12	53070188	T	C
12	53113507	C	T
12	53192471	G	A
12	53200147	T	G
12	53277221	G	A
12	53298160	T	C
12	53340330	G	A
12	53425136	C	T
12	53507321	G	A
12	53541156	A	C
12	53543084	T	C
12	53566405	A	G
12	53721139	C	A
12	53982480	A	T
12	54280451	A	G
12	5428946	G	A
12	54376080	A	C
12	550336	C	A
12	55038206	C	T
12	55836942	A	C
12	55965858	A	G
12	56086690	C	A
12	56109343	G	C
12	561354	C	T
12	561429	G	A
12	56144556	T	G
12	56157555	C	CAAA
12	56166056	G	A
12	56236980	G	A
12	56243191	C	G
12	56244293	T	C
12	56244483	T	C
12	56252429	A	C
12	56253459	C	T
12	56254127	G	C
12	56254993	C	T
12	56255817	A	G
12	56267121	G	T
12	56273316	A	G
12	56273514	T	C
12	56273820	T	C
12	56283033	CT	C
12	56285967	A	G
12	56314792	G	A
12	56316135	C	T
12	563206	G	A
12	56323682	C	T
12	56324021	G	A
12	56324638	T	C
12	56332734	G	A
12	56339747	G	A
12	56344189	A	G
12	56346073	GCC	G
12	56346229	GAGA	G
12	56346898	C	G
12	56349583	T	C
12	56350492	C	G
12	56356420	C	T
12	56360038	C	A
12	56421497	T	C
12	56422138	C	T
12	56423194	C	T
12	56425199	C	CT
12	56428214	A	G
12	56428594	T	A
12	56431527	C	T
12	56433910	C	G
12	564688	A	G
12	56471256	G	T
12	56525050	T	G
12	56716008	A	G
12	56752285	T	G
12	56953044	C	T
12	57015455	G	A
12	57047396	G	A
12	57050783	C	T
12	57121580	A	G
12	57219642	C	T
12	57236354	C	A
12	57415673	C	T
12	57517377	G	A
12	57524851	A	G
12	57525324	C	T
12	57526479	T	G
12	57528580	A	G
12	57532689	G	A
12	57542544	A	G
12	57591421	C	T
12	57608816	C	T
12	57615419	T	C
12	57623918	T	G
12	57625196	C	T
12	57693703	C	T
12	57730751	C	G
12	57735519	AC	A
12	57735519	A	AC
12	57745188	G	A
12	57750882	C	T
12	57763498	T	G
12	57764205	A	G
12	57768956	A	G
12	57769521	CT	C
12	57771302	C	T
12	57780523	T	C
12	57782831	T	C
12	57783014	A	G
12	57809571	C	T
12	57810647	T	TA
12	57828889	C	A
12	57862227	T	C
12	57941843	A	T
12	57956848	C	T
12	58607807	C	T
12	58797947	T	C
12	58925980	C	T
12	59522986	T	C
12	59579539	C	G
12	59583920	G	A
12	60338470	T	C
12	6199357	C	T
12	62125258	T	C
12	62298210	G	A
12	62444815	A	G
12	62467331	T	C
12	62494949	C	T
12	62499125	C	G
12	62585436	G	A
12	62698352	C	T
12	62763811	C	T
12	628064	G	A
12	6330843	T	C
12	63417299	A	G
12	64054516	G	A
12	64091580	A	G
12	64410018	A	C
12	64424561	A	G
12	64445142	G	T
12	6463025	T	C
12	64718319	T	G
12	64740756	C	G
12	64752752	C	T
12	64756705	C	T
12	64828567	C	G
12	65055291	A	G
12	65066588	A	G
12	65069173	G	C
12	65120486	T	C
12	65215927	GT	G
12	65215927	G	GT
12	65218719	G	A
12	65240100	GTGAT	G
12	65245835	ATTTT	A
12	65317598	A	G
12	65355252	T	G
12	65463119	C	T
12	65543332	A	G
12	65734867	T	C
12	65745916	G	A
12	65757213	T	C
12	65834279	A	C
12	65838575	T	A
12	65842955	T	C
12	65847592	C	T
12	65848118	G	A
12	65915416	G	GT
12	65952341	A	G
12	65965972	C	A
12	65970729	T	C
12	66000884	C	T
12	66017912	A	G
12	66036672	T	G
12	66066014	A	G
12	66138320	A	G
12	66152320	A	G
12	66167099	G	A
12	66248696	G	C
12	6663709	C	A
12	6727686	A	G
12	67431797	A	G
12	6762725	C	T
12	6770036	T	C
12	6770113	A	G
12	67842782	T	G
12	68453776	A	G
12	68524390	A	C
12	68652088	T	G
12	68746559	G	C
12	68782013	C	T
12	68856768	C	T
12	69173075	G	T
12	69239599	A	G
12	6924660	T	C
12	69253134	G	A
12	69258556	G	GT
12	69259366	T	C
12	69261387	A	G
12	69360050	G	A
12	69360067	T	C
12	69365771	AT	A
12	69365771	A	AT
12	69370608	A	G
12	69371070	A	T
12	69416428	C	T
12	69417589	A	C
12	69433878	G	T
12	69508406	A	G
12	69574082	G	A
12	69585737	C	T
12	69593008	A	G
12	69597788	AAT	A
12	69597880	A	T
12	69601259	C	A
12	69601493	T	C
12	69601567	A	G
12	69755755	A	G
12	69801513	T	G
12	69895283	A	T
12	69895332	T	C
12	69897095	T	A
12	69897141	C	T
12	69897267	T	G
12	69936307	A	G
12	70081108	G	A
12	70330273	G	A
12	70346414	G	A
12	70400406	G	A
12	70534965	G	A
12	70561034	G	A
12	70563155	G	A
12	70752825	G	A
12	70954745	A	G
12	7111653	G	A
12	71512516	G	A
12	7163433	A	G
12	72013697	A	G
12	7396400	C	G
12	7429517	C	T
12	74536614	G	C
12	7471477	C	T
12	7501721	T	A
12	7541421	G	A
12	76033699	T	C
12	76347220	C	T
12	76844783	G	T
12	76991399	T	C
12	77030355	C	T
12	77032996	G	A
12	77038244	G	A
12	77038514	G	A
12	77040908	A	C
12	77046043	G	C
12	77048224	C	T
12	77051306	A	G
12	77053683	A	G
12	77059446	G	T
12	77061774	T	A
12	77160141	G	A
12	77348712	G	A
12	77519772	A	G
12	77740997	T	C
12	77840313	A	G
12	78410692	T	C
12	79167824	C	A
12	8005808	G	A
12	80722188	T	A
12	81884512	T	C
12	82778157	G	A
12	82980735	A	G
12	84518569	A	G
12	84658837	A	G
12	85182714	G	A
12	86136299	C	T
12	8679607	A	G
12	8776312	TAA	T
12	88084211	T	C
12	8818056	T	C
12	886440	A	G
12	88865078	A	G
12	8895294	T	C
12	89069537	T	C
12	8932082	A	G
12	8934087	A	T
12	8934302	A	G
12	8935310	ATAG	A
12	8941952	A	G
12	8945337	C	A
12	8946399	G	GAAC
12	89513233	G	A
12	89667782	G	A
12	89783907	T	C
12	89837609	C	T
12	8989701	T	C
12	90332596	C	T
12	90362035	C	T
12	90746334	T	C
12	90814434	G	A
12	91103516	A	G
12	91784007	C	T
12	91855075	A	G
12	92136221	A	C
12	92286847	C	T
12	92475300	C	T
12	93116995	T	C
12	93125550	A	C
12	93230471	T	C
12	93319103	T	C
12	93333720	T	G
12	93402882	T	G
12	93469213	G	A
12	93469394	C	G
12	93526064	C	T
12	93556232	T	C
12	93570188	C	T
12	93583178	A	G
12	93677140	G	A
12	93737191	T	A
12	93744656	T	C
12	93788068	G	A
12	93796147	G	A
12	93814026	G	A
12	93856650	G	C
12	93881251	T	C
12	93901846	T	G
12	93930839	A	G
12	93951991	C	T
12	94106706	T	C
12	94649347	T	C
12	95086146	G	A
12	95442970	G	T
12	95509767	C	T
12	95533986	T	C
12	96224985	A	C
12	96304859	G	A
12	96420088	A	C
12	96503975	A	G
12	96751856	T	C
12	97149313	A	G
12	97233604	T	A
12	97272700	T	C
12	97397885	G	A
12	97399009	A	G
12	97465952	T	A
12	97491690	G	A
12	97813834	T	C
12	97945609	G	A
12	98025197	C	T
12	98227510	G	A
12	98380753	C	T
12	98677245	T	C
12	992098	C	G
12	9965084	C	G
12	99984327	C	T
13	100599970	T	C
13	100612379	C	T
13	100635111	T	C
13	100636738	C	T
13	100662901	C	T
13	100675729	T	C
13	101053841	A	C
13	101055958	G	A
13	101067948	T	G
13	101068677	T	C
13	101263487	C	T
13	101300191	C	T
13	101452592	G	A
13	101666903	G	T
13	101798679	G	A
13	102694309	G	A
13	102698214	T	C
13	102861594	A	G
13	103298900	A	G
13	105067057	A	G
13	106405798	G	T
13	106990142	C	A
13	107232015	T	C
13	107830637	G	A
13	108233624	G	T
13	109127558	C	T
13	109154900	C	T
13	109164340	G	A
13	109654023	T	C
13	110027123	T	A
13	110176575	G	A
13	110278964	T	C
13	110740790	A	C
13	110907395	G	A
13	111291585	G	A
13	111430166	G	T
13	111523016	T	A
13	112029365	G	A
13	112881818	T	C
13	113255025	A	G
13	113562577	T	C
13	113999723	C	T
13	114017303	G	A
13	114134675	T	C
13	114234990	T	C
13	114235175	G	T
13	114236830	G	A
13	114239049	AT	A
13	114239080	TGCATCTCTTAAATATGTGTGA	T
13	114239439	C	T
13	114239460	T	C
13	114242913	T	C
13	114244855	G	T
13	114261987	T	A
13	114265239	T	C
13	114272138	G	A
13	114281830	G	A
13	114281989	C	T
13	20549163	A	G
13	20582860	G	A
13	20615802	G	A
13	20638600	C	CT
13	20663274	G	A
13	20761097	T	C
13	20794414	C	T
13	20800194	A	G
13	20822372	C	T
13	20850265	G	A
13	20855637	T	C
13	20865343	G	A
13	20869394	C	T
13	20908974	T	C
13	20975999	C	T
13	20988693	C	T
13	20988809	G	A
13	20996063	G	C
13	21361071	T	G
13	21686696	A	G
13	21776736	C	T
13	22032262	A	C
13	22234474	A	G
13	22237801	G	A
13	22285691	T	C
13	22445719	T	C
13	23601313	A	G
13	23681651	A	G
13	23779264	T	C
13	24038339	G	T
13	25271722	G	C
13	25935931	G	A
13	27050219	T	C
13	27197830	A	C
13	27387803	A	T
13	27509932	T	C
13	27665884	C	T
13	27784703	T	G
13	27819535	A	G
13	27852894	G	A
13	27858465	G	A
13	27889814	T	C
13	28227977	C	T
13	28409926	C	G
13	28477194	G	A
13	28494902	G	A
13	29524078	C	T
13	29524956	A	G
13	29598614	G	T
13	30390146	C	T
13	30443131	G	A
13	30500202	C	T
13	31264551	A	G
13	31331312	A	T
13	31892771	C	T
13	32126407	C	T
13	32136408	T	C
13	32202169	A	C
13	32202466	T	C
13	32210949	G	A
13	32398875	A	C
13	32517104	G	C
13	32521483	G	A
13	32548658	T	C
13	32573411	T	G
13	32648694	G	A
13	32658197	G	A
13	32658298	A	G
13	32678999	G	GA
13	32735426	C	G
13	32741068	G	A
13	32745916	A	G
13	32758510	G	T
13	32759738	A	C
13	32770103	AT	A
13	32770103	A	AT
13	33119700	C	T
13	33126237	T	G
13	33184145	G	A
13	34030018	A	G
13	35098469	AT	A
13	35098469	A	AT
13	35376862	G	A
13	35790619	C	T
13	36231152	G	GA
13	36240545	A	G
13	36248712	C	T
13	36248771	C	T
13	36253759	C	T
13	36254100	T	C
13	36283502	T	C
13	36295706	G	C
13	36297627	G	A
13	36312332	T	C
13	36324482	G	A
13	36853518	G	T
13	36872574	G	T
13	36881254	G	A
13	37370702	G	A
13	37466358	G	C
13	37496412	G	A
13	37528853	C	T
13	37625566	A	G
13	38262543	G	A
13	38584029	G	A
13	39013752	T	C
13	39031729	G	C
13	39044037	A	G
13	39047575	C	T
13	39505995	A	G
13	39659267	T	C
13	39659554	C	T
13	39689842	T	C
13	39694793	A	G
13	39727626	T	A
13	39752145	A	G
13	39786617	A	C
13	39813072	A	G
13	39956161	A	G
13	40151552	T	C
13	40350785	C	T
13	40439840	T	C
13	40531643	G	A
13	40535292	A	C
13	40679627	T	C
13	41141146	T	C
13	41942398	G	C
13	42027843	A	T
13	42057583	C	A
13	42180386	T	C
13	42198581	G	T
13	42378941	C	A
13	43399579	C	T
13	44226016	G	T
13	44287948	G	A
13	44407773	G	A
13	44648178	G	A
13	44801692	G	A
13	45033824	C	T
13	46020484	T	C
13	46446365	G	A
13	46546648	G	A
13	46601300	T	C
13	46669061	C	G
13	47110259	G	C
13	47323894	C	A
13	47399008	T	C
13	47949432	T	C
13	48010775	T	C
13	48094928	C	T
13	48256465	A	C
13	48342759	C	T
13	48381523	C	CAA
13	48461331	T	C
13	48477345	T	A
13	48502952	C	CA
13	48584680	T	C
13	49408919	C	A
13	49457034	G	T
13	49505625	G	A
13	49506711	A	G
13	49605318	T	C
13	49659556	A	G
13	49663119	G	A
13	49669905	T	C
13	49699697	C	T
13	49835139	C	T
13	49864100	G	A
13	49936070	C	T
13	49971221	C	A
13	49996055	T	C
13	50013004	G	C
13	50036180	G	A
13	50071028	T	C
13	50094607	A	G
13	50174148	G	A
13	50207938	C	T
13	50268123	G	A
13	50328856	T	C
13	50359555	A	G
13	50486385	G	A
13	50532652	G	A
13	50542765	G	T
13	50545601	C	T
13	50559519	A	G
13	50569619	C	T
13	50571933	C	T
13	50598827	G	A
13	50740193	G	A
13	50824330	C	T
13	50883673	A	G
13	51065664	A	T
13	51084035	T	C
13	51342031	A	G
13	51739494	G	A
13	51946568	C	A
13	52208449	A	G
13	52422048	A	G
13	52839300	G	A
13	53528071	G	A
13	53626611	G	A
13	57086315	G	C
13	57703172	C	A
13	58596712	C	T
13	58954380	G	A
13	59747122	C	T
13	61447939	A	G
13	62164712	A	G
13	63195283	G	A
13	65236764	A	G
13	65999316	A	C
13	68810651	G	T
13	69385789	C	A
13	71145272	T	A
13	71791239	C	T
13	71919784	T	C
13	72180405	T	C
13	72244259	G	T
13	72538153	G	A
13	72745098	C	T
13	72750613	C	T
13	72775221	G	C
13	72993379	G	A
13	73057735	A	G
13	73059726	C	G
13	73062772	A	AGT
13	73100475	G	A
13	73169638	C	T
13	73250684	C	G
13	73283572	T	G
13	73320264	G	T
13	73369974	G	A
13	73503344	C	T
13	73656079	T	C
13	73992266	T	G
13	74277918	T	C
13	74333796	G	A
13	74478598	T	C
13	75150247	C	T
13	75363813	G	A
13	75649717	C	T
13	75670182	A	G
13	75789585	G	A
13	76869518	G	A
13	77881095	T	C
13	77901095	C	T
13	77918721	T	C
13	78106354	G	A
13	78570603	T	C
13	79736661	T	G
13	79743994	A	C
13	79874399	A	G
13	80034777	A	T
13	80117217	C	T
13	80141758	G	A
13	80143021	G	A
13	80244281	C	T
13	80613793	C	G
13	80682860	G	T
13	80922778	C	A
13	82162799	G	T
13	84261084	A	G
13	85362116	G	A
13	86488396	C	T
13	91144207	C	T
13	91227765	T	G
13	91353215	C	A
13	91367788	G	A
13	91372320	A	G
13	92135591	A	C
13	92858656	G	T
13	93229447	A	G
13	93936911	A	G
13	94584571	A	G
13	95271434	T	C
13	95427211	T	G
13	95463146	A	G
13	95854342	T	C
13	95859596	A	G
13	95877317	T	C
13	95885020	A	G
13	95972556	T	G
13	96109249	A	G
13	96426298	C	T
13	96822306	G	A
13	97976675	C	T
13	98057338	T	A
13	98256252	G	A
13	98395734	G	A
13	98461714	G	A
13	98581862	A	G
13	98752507	C	T
13	98831602	C	T
13	98881643	G	A
13	98883777	G	A
13	98883961	C	T
13	98883966	A	G
13	98884948	C	A
13	98884963	G	T
13	98885177	G	A
13	98885688	G	T
13	98888140	T	C
13	98888141	A	G
13	98904554	CAAAT	C
13	98914476	C	T
13	98921567	C	T
13	98923314	G	A
13	98925965	C	T
13	98926011	T	C
13	99381398	A	G
13	99774349	T	G
13	99903049	A	T
13	99953881	G	C
13	99995358	A	G
14	100194596	T	C
14	100228820	G	A
14	100399524	C	T
14	100704203	T	C
14	100732272	C	T
14	100732404	C	T
14	100734523	G	A
14	100762015	G	A
14	100803256	G	A
14	100834230	C	G
14	100879167	C	T
14	100882680	A	G
14	100883117	G	T
14	100883961	T	C
14	101058819	A	G
14	101072794	G	A
14	101213244	T	C
14	101330790	G	A
14	101368875	A	G
14	101519591	T	G
14	101533261	G	A
14	101629499	A	G
14	101797127	A	C
14	101870764	T	C
14	101917803	C	A
14	102326049	T	C
14	102326294	G	A
14	102342217	CGTGGA	C
14	102342225	C	G
14	102520051	C	G
14	102885192	C	T
14	103073332	A	G
14	103320219	G	A
14	103407878	T	C
14	103423754	A	G
14	103448878	GTGTT	G
14	103451845	G	C
14	103457077	A	G
14	103457084	G	A
14	103457138	A	G
14	103465542	A	G
14	103467004	C	CAA
14	103467011	A	G
14	103467219	A	G
14	103501167	G	A
14	103519918	C	T
14	103521843	G	T
14	103530396	C	G
14	103561258	T	G
14	103561859	C	CA
14	103561933	T	C
14	103563112	G	A
14	103574077	C	A
14	103587427	C	T
14	103672364	C	T
14	103700657	C	T
14	103738786	G	A
14	103965330	T	C
14	104785733	T	C
14	104792555	C	T
14	104801767	G	A
14	104844912	G	A
14	104915666	T	C
14	104952887	G	A
14	105488368	C	T
14	105523262	C	T
14	105529712	T	TGCC
14	20465840	C	T
14	20609420	C	T
14	20634273	G	A
14	21072704	G	T
14	21073878	C	T
14	21074594	G	A
14	21074607	A	G
14	21076683	T	TG
14	21078195	C	T
14	21081495	C	T
14	21081734	G	C
14	21082899	G	A
14	21086909	A	G
14	21086928	AAATC	A
14	21092593	G	GGAGGCT
14	21097030	T	C
14	21102114	T	C
14	21102455	A	C
14	21103049	G	T
14	21211597	G	A
14	21230910	A	C
14	21363260	C	T
14	21369720	C	G
14	21386552	T	C
14	21400639	T	A
14	21414490	G	T
14	21416728	A	G
14	21431188	T	C
14	21431472	C	T
14	21477256	A	G
14	21477470	C	T
14	21488536	GA	G
14	21492657	T	C
14	21492810	G	A
14	21493126	C	A
14	21498965	T	G
14	21499772	G	A
14	21500734	G	A
14	21503103	G	A
14	21503586	C	G
14	22844424	G	A
14	22853404	C	T
14	22877070	G	A
14	22885858	G	T
14	23079578	C	CGTGAAT
14	23080171	G	A
14	23093199	G	C
14	23126214	A	G
14	23129743	A	G
14	23252671	T	G
14	23259979	T	C
14	23262646	C	CT
14	23264769	G	GT
14	23277060	C	G
14	23289947	A	G
14	23291885	T	C
14	23307890	G	A
14	23310668	C	A
14	23316873	C	T
14	23320746	A	G
14	23320850	T	C
14	23324096	C	T
14	23347789	T	C
14	23360749	G	A
14	23375770	C	A
14	23381693	A	G
14	23384420	T	C
14	23386640	C	T
14	23388142	G	A
14	23390401	C	T
14	23403812	C	T
14	23407007	G	A
14	23442198	T	C
14	23475296	G	A
14	23507801	A	G
14	24058463	G	A
14	24098095	C	A
14	24118306	G	A
14	24118336	A	G
14	24118430	G	A
14	24118458	C	T
14	24118586	C	T
14	24192971	C	T
14	24238273	G	A
14	24254592	C	T
14	24254871	A	C
14	24267789	A	G
14	24270095	G	A
14	24270159	G	C
14	24270274	A	G
14	24270961	C	A
14	24291602	C	T
14	24300457	T	G
14	24300643	A	AGAG
14	24301874	T	C
14	24301895	C	T
14	24301931	G	A
14	24302050	T	C
14	24302079	G	A
14	24303716	C	T
14	24304181	T	C
14	24307563	G	T
14	24316578	C	T
14	24321930	A	G
14	24324221	C	T
14	24324441	T	C
14	24325909	G	T
14	24329818	G	C
14	24330081	A	T
14	24330372	C	G
14	24332750	G	C
14	24337023	G	A
14	24337594	G	C
14	24338962	G	A
14	24349701	C	G
14	24361644	T	C
14	24365765	G	A
14	24365811	CG	C
14	24365811	C	CG
14	24367609	C	G
14	24367748	GGGA	G
14	24368131	T	TG
14	24368462	G	C
14	24368904	AG	A
14	24369415	C	T
14	24369877	G	C
14	24369959	C	T
14	24374414	T	C
14	24374493	C	T
14	24375948	C	A
14	24376635	T	C
14	24377755	G	T
14	24386996	T	G
14	24391681	T	C
14	24395023	A	G
14	24410185	C	T
14	24429149	C	A
14	24429988	C	T
14	24430158	G	C
14	24431003	C	G
14	24432638	A	G
14	24434039	C	T
14	24434078	A	G
14	24434515	T	C
14	24434758	T	C
14	25100991	T	C
14	26067325	C	T
14	26418248	G	A
14	30024055	G	A
14	30683620	A	G
14	31080539	T	G
14	31114306	C	T
14	31133460	A	C
14	31787253	T	G
14	31985304	C	T
14	32206797	A	C
14	32941543	A	C
14	33173932	T	C
14	33721776	C	T
14	34025024	G	A
14	34529422	C	T
14	34753526	C	T
14	34755224	C	A
14	35286531	C	T
14	35292073	G	A
14	35310990	A	G
14	35401887	C	T
14	35402011	G	A
14	35404564	G	A
14	35689622	T	C
14	35783310	G	A
14	36046768	C	T
14	36351184	G	T
14	36498489	C	T
14	36617865	C	T
14	36639313	T	C
14	36662843	A	G
14	36662856	A	G
14	36663564	G	A
14	36666547	C	T
14	36675311	C	T
14	37055062	C	T
14	37581830	G	T
14	38160348	A	G
14	38329379	A	G
14	38718605	T	G
14	39223814	T	G
14	39535687	A	G
14	40440670	T	C
14	42513498	A	G
14	44934496	C	A
14	46355622	G	A
14	47755806	C	T
14	48158014	G	C
14	49603212	G	T
14	50435050	G	A
14	50514499	G	A
14	50724958	C	T
14	51360847	A	G
14	51665483	G	A
14	52034496	T	C
14	52036827	T	C
14	52068040	C	G
14	52104001	C	T
14	52522510	G	A
14	52933911	T	C
14	53623359	T	G
14	53768035	G	A
14	53854566	G	A
14	53958334	C	A
14	54180718	T	C
14	54192615	G	A
14	54369315	T	A
14	54427578	T	C
14	54600548	C	T
14	54671672	C	T
14	54692486	T	C
14	54709626	A	G
14	54733241	C	T
14	54737939	C	G
14	54760482	G	A
14	54768887	C	A
14	54775223	G	C
14	54788955	C	T
14	54798853	G	A
14	54799110	T	C
14	55063402	T	C
14	55430780	T	C
14	55612021	T	G
14	55634446	AAACT	A
14	55634494	C	T
14	55639313	TGAC	T
14	55641289	G	A
14	55641802	A	G
14	55648148	A	T
14	55655971	G	A
14	55667224	C	T
14	55668037	C	G
14	55672595	GT	G
14	55679510	T	G
14	55680822	G	T
14	56042908	C	T
14	56138237	A	C
14	56340662	T	C
14	56885922	G	A
14	56995538	G	A
14	57171114	C	T
14	57410124	T	C
14	58085927	G	A
14	58246196	C	T
14	58754755	A	G
14	58780148	C	T
14	58811414	T	A
14	58871874	G	C
14	59132213	C	T
14	59323009	G	A
14	59334082	A	C
14	59429016	T	C
14	59576704	A	G
14	59727657	C	G
14	60365683	T	C
14	60437039	G	A
14	60461483	G	A
14	60466034	G	A
14	60466821	T	C
14	60468563	C	T
14	60478241	A	G
14	60478485	G	A
14	60509819	C	A
14	60606157	T	C
14	60658222	A	G
14	60811966	A	G
14	60818634	A	G
14	61530508	C	T
14	61855978	C	T
14	62629431	G	A
14	62897877	C	T
14	63389042	C	T
14	63404698	T	C
14	63543616	A	G
14	63809094	T	C
14	64003110	C	T
14	64190137	T	C
14	64203053	C	T
14	64209380	A	G
14	64214130	A	G
14	64214475	C	T
14	64219407	G	T
14	64219489	A	G
14	64221457	G	C
14	64227477	C	T
14	64233098	C	T
14	64388323	T	C
14	64468693	C	T
14	64522112	C	A
14	64538510	C	T
14	64653121	A	G
14	64943482	CT	C
14	65006156	C	CT
14	65008822	C	A
14	65053528	T	C
14	65075349	C	G
14	65075759	A	G
14	65075889	C	T
14	65075911	C	T
14	65076072	G	A
14	65076384	C	T
14	65084098	T	A
14	65101497	G	A
14	65138010	G	T
14	65561787	T	C
14	65600370	T	G
14	65669445	C	A
14	66498482	G	A
14	66795103	G	A
14	67453856	T	C
14	67753782	A	AATC
14	67769805	G	A
14	67806695	GT	G
14	68058523	G	A
14	68209141	C	T
14	68318360	G	A
14	68324167	T	A
14	68448816	T	C
14	68510773	A	G
14	68562486	C	T
14	68567965	C	T
14	68660039	G	A
14	68792785	T	C
14	68979396	C	A
14	69215001	T	G
14	69375560	G	A
14	69930164	T	G
14	69946329	A	G
14	69952164	G	A
14	70000941	C	A
14	70010791	C	T
14	70010978	C	T
14	70011456	CA	C
14	70011459	C	T
14	70011466	C	A
14	70013498	T	A
14	70023547	A	G
14	70030150	C	T
14	70030202	C	CT
14	70036985	G	A
14	70149849	G	A
14	70166694	C	T
14	70324776	T	C
14	70797956	G	C
14	70975141	G	A
14	71122492	A	G
14	72590688	G	A
14	72958727	G	A
14	73163024	A	G
14	73252626	G	A
14	73268658	C	T
14	73275573	G	A
14	73492108	T	C
14	73712097	C	T
14	73746663	C	A
14	73985762	C	T
14	74071730	T	A
14	74269097	A	G
14	74408004	A	G
14	74409478	T	G
14	74409798	G	C
14	74466073	G	A
14	74479979	G	C
14	74492825	C	A
14	74506239	G	A
14	74510283	A	G
14	74512162	C	T
14	74516788	GT	G
14	74516792	C	G
14	74522730	T	C
14	74524043	A	G
14	74525152	A	G
14	74525680	C	T
14	74536072	G	A
14	74552454	T	C
14	74567996	A	C
14	74638202	G	A
14	74778665	C	T
14	74781966	G	T
14	74874115	G	A
14	74880882	C	A
14	74893027	C	T
14	74907310	A	G
14	75107384	C	T
14	75277601	T	G
14	75291419	T	C
14	75374509	C	T
14	75470319	G	A
14	75641112	G	A
14	75683487	T	C
14	75690266	C	T
14	75694964	G	A
14	75771660	G	A
14	75771860	G	C
14	75900655	G	A
14	75963525	A	G
14	75965774	GC	G
14	75965793	T	C
14	76074246	T	C
14	76081182	G	A
14	76151686	G	T
14	76191413	G	A
14	76339829	C	T
14	76733387	A	C
14	77066880	G	C
14	77729390	T	C
14	78059102	C	T
14	78493846	A	G
14	79410540	A	G
14	79476304	G	A
14	79478819	A	G
14	80125064	C	T
14	80491580	C	T
14	81351945	T	C
14	81506097	T	C
14	82500626	C	A
14	83290080	C	T
14	83963623	T	C
14	85529343	T	G
14	85543942	T	C
14	86943231	T	C
14	88433746	C	T
14	88479063	C	G
14	88479709	G	T
14	88626721	G	A
14	88664881	T	C
14	89042175	T	C
14	89249344	C	T
14	89399580	G	A
14	89697217	A	G
14	90327726	C	T
14	90520502	A	C
14	90681120	G	A
14	90814615	T	G
14	91374725	A	G
14	91548951	C	T
14	91669782	C	G
14	91857566	G	A
14	91868960	A	G
14	91874557	A	G
14	91901067	C	T
14	91956965	G	A
14	91960878	A	C
14	91974722	C	T
14	91988260	A	G
14	91988404	A	T
14	91993754	C	A
14	92007599	T	C
14	92011854	A	G
14	92025509	T	C
14	92039256	C	A
14	92070761	C	T
14	92070819	T	G
14	92070879	G	T
14	92071010	C	CCTGCTGCTGCTGCTGCTGCTGCTGCTG
14	92071010	C	G
14	92081081	C	G
14	92082441	C	T
14	92082552	A	C
14	92083242	G	A
14	92083288	C	A
14	92088855	T	C
14	92093334	G	C
14	92093664	G	A
14	92096224	T	C
14	92330526	G	T
14	92649065	G	C
14	92921761	G	A
14	92932705	G	A
14	92939887	T	C
14	92940357	A	G
14	92940444	G	T
14	92940717	A	G
14	92940789	C	T
14	92940956	C	A
14	92941190	G	A
14	92995694	C	A
14	93044186	G	A
14	93050120	T	C
14	93147717	C	A
14	93227258	T	G
14	93575874	C	G
14	93872387	T	G
14	94038937	C	G
14	94043929	C	T
14	94290606	G	C
14	94310064	T	C
14	94311024	C	T
14	94311069	T	C
14	94323158	C	G
14	94329155	A	G
14	94378610	C	T
14	94379979	G	A
14	94383545	T	C
14	94384993	A	G
14	94397299	C	A
14	94425882	A	C
14	94581060	C	T
14	94709268	G	T
14	95087805	T	C
14	95116207	A	C
14	95432270	A	G
14	95547247	A	G
14	95587925	A	G
14	96573565	C	G
14	96808919	A	G
14	97359433	G	A
14	97510427	C	A
14	97941744	T	C
14	98417197	T	C
14	98456993	C	G
14	99275850	T	C
14	99648101	A	G
14	99684108	G	A
14	99700315	C	T
14	99883680	T	C
15	100020034	T	C
15	100022667	C	T
15	100036395	G	A
15	100061264	A	C
15	100063571	T	A
15	100063814	C	T
15	100090520	C	A
15	100102701	C	G
15	100118002	C	T
15	100119945	T	C
15	100128207	C	T
15	100142345	G	A
15	100145735	A	G
15	100152748	G	A
15	100152827	CTT	C
15	100152827	C	CTT
15	100155142	T	C
15	100160315	C	T
15	100160592	G	A
15	100170863	C	T
15	100188458	G	A
15	100210666	T	C
15	100224933	T	C
15	100246066	A	G
15	100254158	C	T
15	100254269	C	T
15	100255199	T	C
15	100261398	T	C
15	100261493	G	A
15	100262290	G	A
15	100262294	A	G
15	100264903	G	A
15	100269153	G	A
15	100281221	G	A
15	100281262	G	A
15	100281371	G	A
15	100281442	T	C
15	100294903	G	A
15	100305254	T	A
15	100310827	C	A
15	100328382	C	T
15	100341009	G	T
15	100341790	G	C
15	100350403	G	A
15	100379252	G	A
15	100402638	G	T
15	100455833	C	T
15	100455871	AT	A
15	100479924	T	A
15	100588029	A	C
15	100598751	A	G
15	100701209	A	G
15	100766327	G	A
15	101018931	A	G
15	101022588	G	A
15	101025913	C	T
15	101027342	G	C
15	101029262	T	C
15	101049560	T	G
15	101051629	G	A
15	101053436	G	A
15	101057995	G	A
15	101058109	C	T
15	101059041	T	C
15	101061162	C	CACTT
15	101096816	G	A
15	101112625	C	T
15	101127021	T	C
15	101157048	T	C
15	101172148	G	A
15	101177683	C	T
15	101177892	C	G
15	101178034	C	G
15	101185028	A	C
15	101189396	T	C
15	101222334	C	T
15	101251057	C	A
15	101251154	C	G
15	101251400	G	A
15	101287650	C	T
15	101292965	CAG	C
15	101324792	G	A
15	101344102	T	G
15	101388220	T	G
15	101408963	C	T
15	101451951	A	G
15	101474142	A	G
15	101512431	G	A
15	101670768	A	G
15	22903836	C	T
15	23501978	G	T
15	23520672	G	A
15	23564729	G	A
15	23566445	C	T
15	23906947	G	A
15	23958786	G	A
15	24556057	G	A
15	24857245	C	T
15	25680528	G	A
15	25709371	C	A
15	26726687	T	C
15	28285036	C	T
15	29482941	G	A
15	29864715	A	G
15	31322538	C	T
15	31375593	C	T
15	32834253	A	G
15	32865963	C	G
15	33136586	C	T
15	34165181	C	T
15	34214017	G	A
15	34228486	T	C
15	34962349	C	T
15	36166684	C	T
15	37004226	A	C
15	37704280	G	T
15	37865161	A	G
15	37938236	GA	G
15	38049048	C	T
15	38069246	C	T
15	38164823	T	C
15	38189803	G	A
15	38205556	A	G
15	38253598	G	A
15	38290489	A	G
15	38330506	G	A
15	38339719	G	A
15	38470500	A	G
15	38501278	G	A
15	38748550	T	C
15	38808539	G	A
15	38819628	G	A
15	38995251	T	A
15	39276180	T	C
15	39628966	A	G
15	39903673	C	T
15	39939424	A	T
15	40118639	A	G
15	40161296	G	A
15	40325008	C	T
15	40363672	G	C
15	40413218	G	A
15	40717470	A	G
15	40980142	CG	C
15	40982816	T	G
15	40983960	G	A
15	40985417	C	T
15	41020866	C	G
15	41047499	T	C
15	41055460	G	A
15	41058574	T	C
15	41068940	C	T
15	41139989	G	A
15	41184011	T	C
15	41184267	G	A
15	41184677	T	C
15	41195736	G	C
15	41196033	G	C
15	41217090	T	A
15	41278711	T	G
15	41278941	G	A
15	41278988	G	A
15	41313434	G	A
15	41332199	G	C
15	41338572	T	C
15	41342389	A	G
15	41342390	C	A
15	41371698	A	C
15	41380186	A	G
15	41396968	C	A
15	41397034	C	T
15	41464933	A	AGT
15	41480495	G	A
15	41502256	C	T
15	41504300	T	A
15	41505098	T	C
15	41537032	A	G
15	41573290	C	T
15	41696893	C	A
15	41697728	A	G
15	41699193	CT	C
15	41713574	A	G
15	41729314	T	C
15	41736622	A	G
15	41817025	T	C
15	41822216	C	T
15	41823228	A	G
15	41840698	C	T
15	41841899	C	T
15	41844838	CT	C
15	41846258	G	A
15	41847444	C	T
15	41850714	G	A
15	41852134	T	C
15	41855695	G	A
15	41857754	T	C
15	41880145	C	T
15	41988243	C	G
15	42168053	A	G
15	42594458	C	T
15	42728126	C	G
15	42734427	T	A
15	42904360	T	C
15	43072172	C	T
15	43101448	G	A
15	43528519	C	T
15	43861373	C	T
15	43952369	T	C
15	44289263	G	A
15	45106767	G	T
15	45180512	A	G
15	45487612	G	A
15	46496672	T	C
15	47221056	C	T
15	47384292	A	C
15	47412199	A	G
15	47624675	G	C
15	47706963	T	C
15	48134287	A	G
15	48262644	A	G
15	48308583	T	C
15	48394113	C	T
15	48411104	A	G
15	48420560	G	T
15	48428329	G	C
15	48430586	T	C
15	48434616	G	A
15	48434736	C	G
15	48444487	A	T
15	48463220	A	G
15	48463275	G	A
15	48465605	G	C
15	48465729	T	C
15	48465935	A	C
15	48474483	T	C
15	48487003	A	AATAAC
15	48488307	TTAAAGA	T
15	48495048	T	C
15	48497437	T	C
15	48504995	C	T
15	48508673	G	A
15	48531573	A	G
15	48703189	G	T
15	48907180	A	G
15	48950608	G	A
15	49660743	A	G
15	50118093	G	A
15	50263039	A	G
15	50292506	C	T
15	50476523	A	G
15	50498875	AT	A
15	50498875	A	AT
15	50574885	G	A
15	50586312	T	C
15	50588097	T	TC
15	50593779	G	T
15	50624378	GATTTAC	G
15	50632798	G	A
15	50634326	A	AAAAT
15	50640160	C	T
15	50687223	C	T
15	50719903	CATAAG	C
15	50726920	T	C
15	50868828	A	G
15	50912167	G	A
15	50912197	C	CT
15	50915621	G	C
15	50925164	T	C
15	50925278	G	A
15	50941615	T	C
15	50948201	ATGCAGTGACTT	A
15	50983931	A	G
15	51000967	G	GT
15	51002635	G	A
15	51058090	T	G
15	51094695	CCGGGCGGCG	C
15	51094695	C	CCGGGCGGCG
15	51113053	A	T
15	51215771	G	A
15	51223858	C	A
15	51228009	T	C
15	51236915	T	C
15	51237068	T	C
15	51238298	G	A
15	51243688	G	A
15	51249869	G	A
15	51278656	G	A
15	51329528	T	C
15	51342058	T	G
15	51342146	C	A
15	51375516	T	G
15	51378624	C	T
15	52289147	C	T
15	53378091	C	T
15	53634532	A	G
15	54092105	T	C
15	55263496	G	A
15	55373115	C	A
15	55628815	T	C
15	55825558	C	A
15	55936478	G	A
15	56242976	A	G
15	56866789	T	A
15	57497724	G	T
15	57550264	T	C
15	57690363	A	G
15	57764585	A	G
15	58175379	G	A
15	58691226	G	C
15	58957352	G	A
15	59152278	C	G
15	59239392	A	G
15	59356434	C	A
15	59689316	A	G
15	60315181	G	A
15	60357816	T	G
15	60489314	T	C
15	60507946	A	G
15	60535231	T	C
15	60763434	T	G
15	60885689	C	T
15	60887724	T	C
15	60897812	T	C
15	61105461	C	T
15	61116661	A	G
15	61165800	A	T
15	61220307	C	T
15	61305248	T	C
15	61418113	C	T
15	61608053	T	G
15	61760007	G	A
15	61864491	C	T
15	61864952	T	C
15	61865338	C	A
15	61865792	ATG	A
15	61868559	C	A
15	61874818	G	A
15	61875698	G	A
15	61876873	A	G
15	61880786	G	A
15	61882820	T	C
15	61909134	G	GA
15	61910091	C	T
15	61910283	C	T
15	61918075	G	T
15	61919251	G	A
15	61931074	C	T
15	61936497	G	C
15	61940597	C	T
15	61947105	A	T
15	61950891	A	AATAT
15	61967438	C	T
15	61972820	A	AT
15	61991902	A	G
15	62021218	C	T
15	62034928	T	C
15	62088060	C	T
15	62112281	C	T
15	62428164	C	T
15	62597462	A	G
15	62762240	C	G
15	62775339	T	C
15	63026182	A	G
15	63130573	T	C
15	63501039	T	G
15	63630894	T	C
15	63680072	A	G
15	63696201	G	C
15	63706913	G	C
15	63774838	T	C
15	63860603	G	A
15	63987635	C	T
15	64157640	G	T
15	64717876	G	A
15	64989286	A	G
15	65205511	A	G
15	65422833	G	A
15	65463734	T	C
15	65512648	G	A
15	65582030	TA	T
15	65582030	T	TA
15	65614129	G	T
15	65624189	A	T
15	65664264	TAAA	T
15	65667391	T	C
15	65690339	A	G
15	65701696	T	C
15	65702264	A	G
15	65715634	A	T
15	65718041	C	T
15	66067148	T	G
15	66332823	A	G
15	66486279	C	T
15	66598750	C	T
15	66600154	G	A
15	66649815	T	C
15	66707490	A	G
15	66716399	C	A
15	66729270	G	A
15	66749027	A	G
15	66833039	T	C
15	66951436	G	A
15	67038668	T	C
15	67066140	G	A
15	67087642	C	T
15	67120258	G	A
15	67125766	G	A
15	67150258	C	T
15	67158136	T	C
15	67165360	A	G
15	67166301	T	C
15	67184430	C	T
15	67184632	T	C
15	67208695	G	A
15	67236036	T	G
15	67254963	C	A
15	67336837	G	A
15	67359759	G	C
15	67513989	C	T
15	67568249	G	A
15	67856094	G	T
15	67946124	T	C
15	67962007	G	C
15	68315757	T	C
15	68513090	T	C
15	68728855	G	T
15	68830375	G	A
15	69308867	G	A
15	69693171	G	A
15	69714534	G	A
15	69740455	G	A
15	69755818	A	C
15	69835250	G	A
15	70052277	A	G
15	70053287	C	T
15	70054584	C	T
15	70057405	T	C
15	70058118	C	A
15	70059310	C	A
15	70059449	T	C
15	70063811	C	T
15	70065921	C	T
15	70072013	G	A
15	70076093	T	C
15	70088148	T	C
15	70096845	C	G
15	70200229	T	C
15	70215884	A	C
15	70485273	G	A
15	71111067	T	C
15	71316280	A	C
15	71544085	G	T
15	71748795	C	A
15	71822889	T	C
15	71849939	A	ATTTATGAACCCATTCACTAT
15	71859883	CG	C
15	71880645	C	T
15	71897953	C	T
15	71898732	T	C
15	71902888	T	C
15	71903377	G	A
15	71933620	A	G
15	71935496	A	G
15	71951931	G	A
15	71960157	C	T
15	71999774	A	G
15	72010326	T	C
15	72021101	A	T
15	72139542	G	C
15	72162349	A	G
15	72169914	C	T
15	72197829	C	G
15	72200438	C	A
15	72219074	G	A
15	72230999	T	C
15	72254573	G	A
15	72256424	T	C
15	72261762	G	A
15	72264506	T	A
15	72266896	G	A
15	72266902	AAC	A
15	72313819	C	CTATT
15	72315985	G	A
15	72376139	C	T
15	72407728	G	A
15	72409436	C	T
15	72492467	G	A
15	72555315	C	T
15	72663102	C	T
15	72735137	T	C
15	72737433	T	C
15	72752522	G	A
15	72795025	T	C
15	73078126	G	A
15	73443118	C	T
15	73572490	C	T
15	73693923	G	T
15	73707234	G	A
15	73815336	A	G
15	73833277	G	A
15	73848897	T	C
15	73881327	A	G
15	73884909	C	T
15	73886261	G	A
15	73886264	G	T
15	73888582	T	TTCC
15	73927205	G	T
15	73927241	G	A
15	73936469	G	A
15	73936724	G	A
15	73946393	T	C
15	73947272	G	A
15	73949283	A	T
15	73949408	T	C
15	73951937	C	G
15	73952003	C	T
15	73984210	T	C
15	73984219	T	C
15	73985325	C	T
15	73988526	T	G
15	73990492	G	GC
15	73990539	C	T
15	74025021	G	A
15	74034776	C	A
15	74035775	A	G
15	74035800	G	T
15	74036235	A	G
15	74039318	A	C
15	74043464	C	T
15	74044292	T	C
15	74175455	C	T
15	74175515	G	A
15	74176153	C	T
15	74179858	C	T
15	74180732	A	G
15	74180961	A	G
15	74183754	C	A
15	74184898	G	A
15	74195505	G	A
15	74195628	A	T
15	74195911	T	C
15	74196083	G	A
15	74202343	G	GA
15	74202605	G	T
15	74203033	A	C
15	74343027	C	T
15	74367268	G	T
15	74379184	G	A
15	74458605	T	C
15	74461084	T	C
15	74475760	G	C
15	74497063	G	A
15	74593607	A	G
15	74619987	G	A
15	74720644	T	C
15	74941915	T	C
15	75207654	T	G
15	75339246	A	T
15	75358495	G	A
15	75358631	G	A
15	75358681	C	CCCACATGCTGCCCAGCCCATA
15	75372229	A	T
15	75372230	A	T
15	75392834	A	C
15	75399962	A	C
15	75463126	C	T
15	75524117	T	TA
15	75524308	A	C
15	75599382	C	T
15	75635851	T	G
15	75639788	G	T
15	75677729	C	T
15	75843609	G	A
15	75913225	C	T
15	76337962	T	C
15	76404427	T	C
15	76433979	T	G
15	76765523	G	C
15	76774782	C	G
15	76864076	A	G
15	76937064	A	G
15	76943925	AT	A
15	76995149	G	GCTGC
15	77043549	C	T
15	77052451	T	A
15	77062505	C	A
15	77090869	G	T
15	77114772	C	G
15	77123146	G	A
15	77144653	T	G
15	77178763	C	A
15	77335225	C	G
15	77346429	TC	T
15	77347269	C	T
15	77348835	TCTAA	T
15	77349229	C	T
15	77352640	C	G
15	77381371	T	G
15	77401592	C	T
15	77403824	A	T
15	77419377	G	A
15	78365378	G	A
15	78441389	T	C
15	78939136	T	C
15	80164824	C	A
15	80691828	C	T
15	81016085	G	A
15	81184360	C	T
15	81299298	G	A
15	81305884	C	A
15	81305928	T	G
15	81306075	G	A
15	81308110	T	G
15	81308981	A	G
15	81531197	T	C
15	81755988	T	C
15	81924777	C	G
15	81925069	C	A
15	81950715	T	C
15	82345222	T	C
15	82345980	C	G
15	82345981	C	T
15	82346975	C	A
15	82780159	G	A
15	82927475	G	A
15	82951214	C	A
15	83288070	T	C
15	83369694	C	T
15	83574938	C	T
15	83576317	C	T
15	83588599	G	A
15	83604653	A	G
15	83636692	G	A
15	83696036	G	A
15	83704567	C	CAG
15	83773488	GT	G
15	83773488	G	GT
15	83804753	A	G
15	83804779	G	A
15	83809927	G	A
15	83819777	T	C
15	83819884	A	G
15	83838005	C	A
15	83870867	C	G
15	83885266	G	C
15	83897792	C	T
15	83899752	A	G
15	83904289	T	G
15	83911830	A	C
15	83913137	G	A
15	83913152	T	C
15	83913372	G	T
15	83925315	T	C
15	83942615	G	C
15	83942878	G	A
15	83943053	C	T
15	83970598	C	T
15	83972266	T	G
15	83977939	A	G
15	83982305	G	A
15	83982433	C	A
15	83982538	T	C
15	83988891	T	A
15	84036674	G	A
15	84037709	C	T
15	84162919	G	A
15	84181939	T	G
15	84606540	G	T
15	84646233	T	G
15	84657289	G	T
15	84658188	T	C
15	84800427	A	G
15	84839914	C	G
15	84840409	G	A
15	84840478	A	G
15	84862764	T	C
15	84869089	C	T
15	84886377	A	G
15	84887574	G	C
15	84982325	C	G
15	85007425	C	T
15	85076017	C	T
15	85092659	T	C
15	85365171	A	G
15	85383609	A	G
15	85521639	TA	T
15	85533518	T	G
15	85556958	A	G
15	85579939	G	T
15	85580133	G	A
15	85583255	G	C
15	85619643	G	A
15	85639281	A	G
15	85645775	GT	G
15	85645775	G	GT
15	85645775	G	GTT
15	85655818	C	G
15	85669635	A	G
15	85684721	A	G
15	85722413	G	A
15	85722432	T	A
15	85735078	G	A
15	85735164	A	C
15	85735248	A	G
15	85744679	C	T
15	85768362	C	A
15	85768464	G	A
15	85769063	C	T
15	85787655	C	T
15	86599590	A	G
15	87128601	C	T
15	87394509	T	G
15	87707907	A	G
15	88041079	A	G
15	88072861	G	A
15	88499236	C	T
15	88512809	C	A
15	88568831	C	A
15	88646753	T	C
15	88651551	T	G
15	88722088	G	A
15	88726493	C	A
15	88736465	A	G
15	88789185	A	G
15	88799489	C	A
15	88802716	A	G
15	88814290	A	G
15	88836117	C	T
15	88841920	T	G
15	88842263	A	G
15	88843421	G	A
15	88843658	G	A
15	88845674	C	T
15	88847203	G	A
15	88847282	C	T
15	88847929	C	A
15	88849514	T	C
15	88853826	T	C
15	88854874	C	T
15	88855099	G	A
15	88855322	C	A
15	88855374	G	T
15	88855400	T	A
15	88856812	G	C
15	88857108	A	C
15	88857449	A	G
15	88857878	A	G
15	88859365	T	G
15	88861649	C	T
15	88861821	C	A
15	88871064	G	T
15	88872016	C	G
15	88877743	C	T
15	88878096	A	G
15	88878174	G	A
15	88879535	C	T
15	88880518	G	A
15	88881445	A	T
15	88881639	G	T
15	88887275	C	T
15	88893064	G	A
15	88901529	T	C
15	88902553	G	A
15	88905906	C	G
15	88906856	C	T
15	88907315	C	T
15	88907356	G	T
15	88910557	G	A
15	88953869	A	G
15	89255746	G	A
15	89260880	G	A
15	89405979	G	A
15	89510836	T	C
15	89582890	C	T
15	89594961	A	G
15	89628902	C	G
15	89630503	C	CAG
15	89631558	C	T
15	89631593	C	T
15	89631724	C	T
15	89632144	C	T
15	89632842	C	A
15	89633928	C	T
15	89652935	A	C
15	89730911	C	T
15	89848038	T	C
15	90026144	C	T
15	90075635	G	T
15	90079820	T	C
15	90094218	T	A
15	90360079	A	G
15	90426103	G	T
15	90466252	G	A
15	90467544	T	C
15	90474042	T	TTTC
15	90499960	A	ATGTTTTGTTT
15	90502187	G	T
15	90540121	G	A
15	90725917	A	G
15	90813274	T	C
15	90878053	T	C
15	90883330	G	A
15	90885291	CT	C
15	90934231	A	G
15	91032082	T	C
15	91977104	G	T
15	92006235	G	A
15	92164339	G	A
15	92878014	C	T
15	92886416	A	G
15	93040512	T	G
15	93063265	C	T
15	93110166	G	A
15	93145233	C	T
15	93147929	G	A
15	93160785	A	G
15	93297329	A	G
15	93383155	C	G
15	93446030	C	T
15	93485924	A	T
15	94008378	A	G
15	94027349	T	C
15	94105892	G	A
15	94624961	C	T
15	94728149	C	A
15	94782259	A	G
15	94891478	C	T
15	95008272	A	G
15	95160808	G	A
15	95285476	C	T
15	95323715	T	C
15	95488331	G	A
15	95558268	C	G
15	95619197	G	T
15	95632819	G	A
15	96107498	A	C
15	96166897	C	T
15	96253718	T	C
15	96506755	T	C
15	96540694	A	G
15	96545455	T	C
15	98099556	A	G
15	98382318	A	G
15	98450294	T	C
15	98541531	C	A
15	98557351	A	G
15	98561597	C	T
15	98576923	G	A
15	98625541	T	C
15	98639302	C	T
15	98643750	G	T
15	98649254	C	T
15	98651667	C	G
15	98652883	G	A
15	98687106	T	G
15	98697252	G	A
15	98752341	G	A
15	98788943	T	G
15	98841680	A	G
15	98853465	T	C
15	98862718	T	C
15	98911384	G	A
15	98922856	C	T
15	98935222	C	G
15	98941491	A	G
15	98948311	G	A
15	98955204	C	T
15	98957027	G	A
15	98968564	C	G
15	98968575	A	AC
15	99029930	T	G
15	99054179	T	C
15	99069751	G	T
15	99226866	C	T
15	99371919	T	C
15	99474280	T	C
15	99499348	C	A
15	99596176	C	A
15	99860920	C	A
15	99974086	A	G
15	99974320	C	T
15	99974356	G	C
15	99974409	T	C
15	99976267	G	A
15	99993013	C	T
15	99997289	C	T
16	10543561	C	G
16	1064258	A	G
16	10662190	C	T
16	1079010	C	A
16	1083049	G	A
16	1084818	T	G
16	11031436	T	C
16	11277453	C	T
16	11424918	C	T
16	11728210	T	C
16	11734162	A	G
16	11983775	A	G
16	12005000	T	G
16	1202441	T	C
16	1215720	C	T
16	1220055	T	C
16	1220349	T	C
16	1229544	T	C
16	12707417	G	A
16	12794710	G	A
16	12797425	C	G
16	1370340	C	T
16	13759268	A	G
16	14088211	C	A
16	14247576	C	T
16	14294448	G	A
16	14301575	T	C
16	14308105	G	A
16	14356797	T	C
16	14582086	C	G
16	14630732	G	A
16	14648543	T	G
16	1482462	G	A
16	14997744	G	C
16	15001818	C	A
16	15004190	C	G
16	15017361	C	T
16	15035602	A	G
16	15036113	A	G
16	15038105	A	G
16	15038117	G	T
16	15038251	A	G
16	15040032	T	G
16	15059860	T	C
16	15074903	T	C
16	15595864	A	G
16	15632436	A	C
16	15950031	C	T
16	16011625	G	A
16	16023414	T	C
16	16048222	G	T
16	16161383	G	A
16	1627751	C	T
16	1680310	A	G
16	17074956	C	T
16	17092645	A	G
16	17198217	G	C
16	17229815	T	C
16	1724481	T	C
16	17290667	A	G
16	17481208	C	T
16	1776040	G	A
16	1778029	G	A
16	1788603	C	T
16	19134893	G	A
16	19266171	A	T
16	19513549	A	G
16	1953122	G	A
16	1955562	T	G
16	1959851	G	C
16	19700395	C	T
16	19781276	C	T
16	1984136	C	T
16	1984660	T	C
16	1985783	C	T
16	1986047	T	C
16	19872042	G	A
16	1998795	C	T
16	1998825	C	G
16	1999727	C	T
16	1999848	T	C
16	1999881	GTCC	G
16	1999881	G	GTCC
16	2000191	G	T
16	2000916	C	A
16	2001059	T	A
16	2001281	C	T
16	20017676	T	C
16	20243775	C	T
16	2037459	G	T
16	2037657	A	G
16	2037784	T	C
16	2055334	C	G
16	2055399	C	T
16	2060607	G	A
16	2064406	C	T
16	2065480	C	T
16	2065505	C	T
16	20737009	C	A
16	2075787	C	T
16	2075833	T	C
16	2075936	C	G
16	20780184	C	A
16	20781807	A	T
16	20789594	A	G
16	20797961	C	A
16	2083639	C	G
16	2083900	C	T
16	20839671	T	C
16	20846376	C	A
16	2088217	A	C
16	2088397	C	T
16	2088421	C	G
16	2090009	A	G
16	2090320	G	A
16	2090453	T	C
16	2090553	G	A
16	2090679	T	C
16	2090971	G	A
16	2091329	G	C
16	2091342	A	G
16	2091395	C	G
16	2091453	G	A
16	2093864	G	A
16	2094175	G	A
16	2094298	T	G
16	2099590	T	C
16	2100322	A	G
16	2102128	A	G
16	2102386	A	G
16	2102387	C	G
16	2102650	T	C
16	2103618	G	A
16	2103932	G	A
16	2104460	C	T
16	2105296	A	G
16	2105425	T	C
16	2105818	A	C
16	2106020	A	G
16	2106446	G	A
16	2106849	A	G
16	2108175	T	A
16	2109404	C	T
16	2109995	G	A
16	2110502	T	G
16	2110972	A	G
16	2111665	G	A
16	2111792	G	A
16	2111795	G	A
16	2111927	G	A
16	2112360	A	G
16	2112886	A	G
16	2114293	G	A
16	2114323	C	T
16	2114329	T	G
16	2115629	T	C
16	2119457	G	A
16	2141733	A	G
16	2172285	C	T
16	2183564	T	C
16	2186610	C	T
16	2187548	C	T
16	2188930	G	A
16	2189401	C	T
16	2205803	T	TG
16	2205806	G	A
16	2206046	AC	A
16	2206325	C	T
16	2206460	C	G
16	2207104	C	G
16	2209765	A	G
16	2209864	C	G
16	2210566	C	T
16	2210934	G	A
16	2211328	C	CA
16	2211338	T	C
16	2211471	G	T
16	2211656	A	G
16	2211682	C	T
16	2212065	A	G
16	2212112	G	C
16	2212924	C	CTGTT
16	2212986	G	A
16	2213145	A	G
16	2214765	C	T
16	2217876	G	A
16	22300229	C	T
16	22308196	T	G
16	2235356	C	T
16	2237025	C	T
16	2237166	G	A
16	2238223	G	A
16	2240223	A	T
16	2246850	A	G
16	2251268	C	T
16	2251271	G	T
16	2251519	G	C
16	2255538	A	G
16	2278789	G	A
16	22855362	T	C
16	23189777	T	C
16	23432947	T	C
16	23774083	G	A
16	23877519	T	C
16	2428252	T	C
16	2435895	A	G
16	2437419	G	T
16	2438210	T	C
16	2439532	T	G
16	2448827	A	G
16	2448848	G	A
16	2449010	T	C
16	2449785	G	A
16	24553558	GTA	G
16	24553558	G	GTA
16	24567137	T	C
16	24572085	A	G
16	2460602	C	T
16	2462522	G	A
16	24714750	C	T
16	24761241	G	A
16	24777101	AGCAGCCACAGCC	A
16	24777101	A	AGCAGCCACAGCC
16	24777324	T	A
16	24790416	G	A
16	24790658	C	T
16	24791004	C	T
16	24791010	C	T
16	24793633	A	T
16	24820406	C	T
16	24822912	C	T
16	24823847	G	A
16	24852386	A	G
16	24869831	A	C
16	24877325	T	C
16	24882356	C	T
16	24906727	C	T
16	25176289	G	A
16	2531080	C	G
16	25367026	A	G
16	2587282	T	C
16	26160009	G	A
16	2690840	A	G
16	2764161	G	A
16	2764949	C	T
16	2765236	A	C
16	282148	C	T
16	284890	G	A
16	285185	G	A
16	28528527	C	T
16	286396	G	A
16	287017	G	A
16	289415	G	T
16	297063	C	T
16	297184	A	G
16	297257	G	T
16	297326	G	A
16	298021	G	C
16	29820296	A	G
16	298222	C	T
16	2986550	A	G
16	29923433	T	A
16	29925760	G	GA
16	29971640	C	T
16	29981787	C	G
16	29983415	T	A
16	29983601	C	T
16	29986879	A	G
16	29989009	T	G
16	29989580	G	A
16	30006215	G	C
16	30006574	T	C
16	30007179	C	T
16	30007399	C	T
16	30010081	C	T
16	30011243	A	G
16	30015148	G	A
16	30025807	A	C
16	30030645	A	G
16	30061209	T	C
16	30067171	G	C
16	30070046	G	T
16	30082458	C	G
16	30085147	T	TG
16	30086309	C	T
16	30086868	G	GTGA
16	30108204	C	A
16	30122991	C	G
16	30369165	T	C
16	30374182	G	A
16	304287	C	T
16	304493	C	T
16	3049909	C	G
16	30506720	G	C
16	3051817	G	A
16	30583423	C	T
16	30791978	C	T
16	30811726	G	T
16	30963423	C	T
16	30991399	G	A
16	309953	A	G
16	3142672	T	C
16	31462770	A	G
16	31513364	C	T
16	31592451	T	C
16	3209823	T	G
16	3408609	G	A
16	3494040	G	T
16	35087092	C	A
16	352397	C	T
16	352434	T	A
16	3606556	G	A
16	364930	T	C
16	3658192	G	A
16	3658281	A	AT
16	3674464	G	C
16	367757	T	C
16	3680577	A	G
16	369154	G	A
16	370140	G	A
16	3817080	A	G
16	3952021	G	A
16	3965728	C	T
16	3966675	A	G
16	3966942	A	G
16	3977422	C	T
16	3977604	C	T
16	3977687	T	C
16	3983435	T	C
16	3985067	A	G
16	3988948	C	T
16	3992048	A	G
16	3992448	C	T
16	3993291	C	G
16	4081882	G	A
16	4260467	C	G
16	4267810	C	A
16	429010	A	G
16	4310313	G	C
16	4332606	T	G
16	4386577	G	A
16	4443011	T	TA
16	4654466	T	C
16	46606783	T	C
16	4664744	A	G
16	4664835	T	C
16	4668387	A	G
16	4677399	G	T
16	4679991	G	C
16	4683281	C	T
16	4687207	T	TC
16	4687207	T	TCC
16	4687949	G	A
16	4694604	T	G
16	4694605	T	G
16	4696391	T	C
16	4697135	G	C
16	4698350	G	A
16	4698824	C	T
16	4701003	G	A
16	4701044	C	T
16	4702106	A	ACTG
16	4705107	G	A
16	4710135	G	A
16	47175911	C	T
16	4724774	T	G
16	4727196	T	C
16	4743253	C	G
16	4746417	G	A
16	4747108	G	A
16	4762704	A	G
16	4764176	T	G
16	47650919	C	A
16	47736231	T	C
16	4786154	G	GT
16	4796067	T	C
16	4797523	T	C
16	4798493	C	G
16	4805278	A	G
16	4817564	A	G
16	4847152	A	G
16	4853242	C	T
16	4858503	C	G
16	4861194	T	C
16	48630770	A	G
16	4870660	T	C
16	4872200	C	T
16	4872449	T	G
16	4873090	G	A
16	4877798	T	A
16	4880099	C	T
16	4883938	G	C
16	4884548	G	A
16	4884563	C	G
16	4888279	T	C
16	4890386	G	A
16	4890993	A	G
16	4892098	C	T
16	4898935	C	T
16	4902597	C	G
16	49037283	T	C
16	49327270	C	T
16	49396607	C	T
16	49637307	C	T
16	49822780	G	C
16	49840765	A	G
16	49851826	G	A
16	49855020	T	C
16	50240540	A	G
16	50279173	A	G
16	50316972	T	G
16	50502915	A	G
16	50544538	A	C
16	50793690	A	G
16	50856141	A	G
16	50880501	T	C
16	50978636	G	A
16	51003098	A	G
16	51042332	A	G
16	51075581	A	G
16	51096248	C	T
16	51103677	T	C
16	51245642	C	G
16	51402971	A	G
16	51493588	C	T
16	51524017	C	A
16	51776944	C	T
16	51804979	A	G
16	51838122	C	T
16	51964920	A	C
16	51987718	C	T
16	520454	T	C
16	520557	T	C
16	52276615	G	A
16	52586665	C	T
16	52787725	A	G
16	53080344	G	A
16	53229052	C	T
16	53235404	T	A
16	53266820	C	A
16	53280767	C	T
16	53306168	G	A
16	53442892	G	A
16	53447098	A	G
16	53459434	A	AT
16	53462686	G	A
16	53465687	A	G
16	53470022	G	A
16	53470031	C	G
16	53470809	T	C
16	53479121	C	T
16	53479143	T	C
16	53490035	AG	A
16	53490396	G	C
16	53492639	C	T
16	53927442	G	A
16	53992827	A	G
16	54217752	C	T
16	54420064	A	G
16	54473555	A	G
16	547925	T	C
16	55012570	G	A
16	55036327	T	A
16	55471128	T	G
16	55638629	C	T
16	5631686	C	T
16	56485511	T	C
16	565326	T	C
16	56934127	G	A
16	56959412	C	A
16	56972678	C	T
16	572211	T	C
16	574114	A	G
16	574713	C	T
16	576346	A	C
16	578302	A	G
16	579006	C	T
16	580089	C	T
16	580902	C	G
16	58138699	T	C
16	58158062	C	T
16	582180	G	C
16	582198	T	A
16	582225	T	C
16	582230	CG	C
16	582233	T	C
16	583125	T	C
16	583353	T	C
16	583354	G	A
16	58523438	G	A
16	58694011	C	T
16	58723427	G	A
16	5873562	G	A
16	5919926	T	C
16	60393381	C	T
16	6066515	G	T
16	60750367	A	G
16	6131850	T	C
16	617177	C	T
16	624024	T	C
16	624029	C	T
16	624424	G	A
16	624737	G	A
16	625087	AC	A
16	625215	G	A
16	62747139	G	C
16	627629	T	C
16	631280	G	T
16	632566	T	C
16	636337	G	A
16	6468288	A	G
16	649456	A	G
16	65002138	C	T
16	650970	C	T
16	65105493	A	G
16	651296	G	C
16	651303	C	T
16	651656	C	T
16	653721	A	C
16	65407788	C	T
16	655360	T	C
16	655844	T	C
16	655920	G	C
16	656534	G	A
16	656668	G	A
16	657034	A	C
16	657295	T	G
16	657748	C	T
16	658275	C	A
16	658419	T	C
16	659001	C	A
16	659157	T	C
16	65996135	C	T
16	661016	G	C
16	661326	G	C
16	661545	CG	C
16	661545	C	CG
16	661572	C	T
16	661582	C	G
16	66161959	A	C
16	661712	C	T
16	661905	A	G
16	662154	G	A
16	662867	A	G
16	66418131	G	A
16	665847	A	G
16	665990	G	A
16	666428	G	A
16	66667525	C	A
16	666798	C	T
16	667057	T	C
16	667085	C	T
16	667523	G	T
16	668514	C	G
16	66887046	G	A
16	66925090	G	A
16	66943212	G	A
16	67001257	C	T
16	67003132	A	G
16	670041	C	T
16	67029709	G	T
16	67089938	A	G
16	670986	G	A
16	67140459	A	G
16	67146210	G	C
16	67153308	G	T
16	67154552	A	G
16	67175318	C	A
16	67177000	G	A
16	671798	T	TCCCCTG
16	67180047	G	A
16	67199340	G	A
16	67201055	T	C
16	67231413	CATGTACT	C
16	672331	C	T
16	67236095	G	A
16	67237203	T	C
16	672548	A	G
16	67255661	GCAT	G
16	67264260	T	G
16	67271012	A	G
16	67281220	C	CT
16	67282331	C	T
16	67282477	G	C
16	67284339	A	G
16	67284727	T	G
16	67286320	G	A
16	67288215	G	C
16	67289761	T	C
16	67290924	A	G
16	67291004	A	G
16	67291808	C	T
16	67291873	A	T
16	67294550	T	C
16	67304594	A	G
16	67350323	A	T
16	67352446	C	G
16	67363677	G	C
16	673647	C	G
16	67375277	G	A
16	67376680	C	T
16	67385054	A	G
16	67390219	G	A
16	67390509	T	A
16	67398352	C	A
16	67406486	T	C
16	67435830	C	A
16	67436012	G	A
16	67436602	G	A
16	67444348	G	A
16	67469904	G	A
16	67483042	C	T
16	67483276	C	T
16	67540505	T	C
16	67544240	C	A
16	67546237	G	A
16	67647267	C	T
16	67648594	A	G
16	67648677	T	C
16	67656730	C	A
16	67656731	T	G
16	67657355	C	T
16	67662462	G	A
16	67667544	G	A
16	67682244	G	C
16	67683361	G	A
16	67727922	G	A
16	67821204	C	T
16	67823533	A	G
16	67826734	C	T
16	67827598	T	C
16	67831170	G	A
16	67831384	A	C
16	67833836	G	T
16	67875897	T	C
16	67882144	C	G
16	67882169	GCTT	G
16	67882368	T	C
16	67935628	A	G
16	67940050	G	A
16	67947066	G	C
16	67947993	A	G
16	67950686	A	G
16	67950901	G	A
16	67976292	C	G
16	67987565	G	C
16	67989266	G	A
16	67992223	T	C
16	68038101	A	G
16	68089011	A	G
16	68138587	A	G
16	68138665	C	G
16	681771	C	T
16	682287	GC	G
16	68235576	A	G
16	68263325	G	A
16	68356794	C	T
16	68361619	C	T
16	685794	A	G
16	685921	T	C
16	687793	G	A
16	68926861	C	G
16	69107235	C	T
16	69109913	G	A
16	69136024	T	C
16	69330540	A	G
16	69368349	C	T
16	694220	C	T
16	69513838	T	C
16	69520978	G	A
16	695356	C	T
16	69596950	C	T
16	69648877	T	A
16	69670219	C	CTG
16	69677408	A	T
16	696884	A	C
16	69690562	G	A
16	696914	G	A
16	69711242	G	A
16	69718561	C	G
16	69742474	T	A
16	697454	T	C
16	69748843	G	A
16	69752189	C	A
16	69754205	A	G
16	69840089	T	G
16	69840295	C	T
16	69929452	G	A
16	69931121	A	T
16	69933994	T	C
16	70299851	C	T
16	70463563	C	T
16	70514394	G	A
16	70635389	T	C
16	707891	T	C
16	7144839	A	G
16	71581710	C	T
16	716001	T	G
16	716078	A	G
16	716485	G	A
16	717426	T	TG
16	717430	C	G
16	71803574	T	G
16	71896202	C	A
16	71954207	C	T
16	721286	C	T
16	72150730	C	T
16	721750	T	C
16	722061	C	T
16	722141	G	C
16	72217175	A	C
16	722842	T	C
16	724045	TGGGGCAGTGGGTGGGTGG	T
16	724520	C	T
16	724692	A	G
16	72558410	C	A
16	725940	C	A
16	726424	C	G
16	728024	T	C
16	728158	C	G
16	728820	G	A
16	72922645	G	A
16	73025962	G	A
16	730339	A	G
16	73041193	A	G
16	73045784	T	C
16	731633	G	A
16	73168976	A	C
16	731787	C	G
16	73377471	C	T
16	734384	G	A
16	734765	C	T
16	734920	A	G
16	736194	G	A
16	73750517	G	C
16	73759653	A	G
16	737738	G	C
16	73776029	C	T
16	73793158	T	A
16	73822008	C	T
16	738349	C	CT
16	739618	G	A
16	739761	A	G
16	74037308	G	A
16	74279060	C	G
16	75166697	CAT	C
16	75170427	C	T
16	75171866	A	G
16	75241333	G	A
16	75391655	C	T
16	75411777	G	A
16	75414761	A	G
16	75464354	C	CT
16	75464355	G	T
16	75655623	A	C
16	7569185	T	C
16	76038085	T	C
16	76976390	A	G
16	7706297	G	A
16	77557956	A	G
16	77777824	G	C
16	78028160	G	C
16	78030636	T	C
16	78030836	C	A
16	78074077	A	G
16	78122191	A	C
16	78152617	A	G
16	78172659	A	G
16	78174779	A	G
16	78290080	T	A
16	78309793	G	A
16	78333917	C	T
16	78397380	T	G
16	78511451	A	G
16	78631911	T	G
16	78837532	T	C
16	78950853	G	T
16	79053859	C	T
16	79097496	A	G
16	79138168	A	G
16	79194353	C	T
16	79204957	C	A
16	79220984	G	C
16	79278	A	G
16	79321198	G	A
16	79403312	T	C
16	79581530	G	C
16	79581703	G	A
16	795819	A	G
16	79587126	C	A
16	79804414	A	G
16	80004818	G	A
16	80340414	C	A
16	80466622	T	G
16	80800715	G	A
16	80904169	A	G
16	81323820	C	T
16	81410897	C	T
16	81483820	A	G
16	81492122	A	G
16	81524401	T	C
16	81530261	T	G
16	81565762	G	A
16	81631797	T	C
16	81665482	T	C
16	81683275	T	C
16	81693258	C	G
16	81702719	C	T
16	81709723	A	G
16	81711492	T	C
16	82089385	C	G
16	82149227	C	G
16	82164278	G	A
16	82170100	A	C
16	82170106	G	T
16	82170137	T	C
16	82170153	C	T
16	82170163	G	T
16	82170181	C	G
16	83949355	C	T
16	83949466	C	T
16	83953280	C	G
16	83953283	G	A
16	83966048	A	G
16	83968912	C	T
16	83997350	C	T
16	84077338	T	C
16	84103017	C	T
16	8421193	A	G
16	84367244	C	T
16	84664100	G	C
16	84733546	A	G
16	84734629	T	C
16	84740416	G	A
16	84744616	G	A
16	84745156	C	T
16	84745642	T	G
16	84762997	A	G
16	84764031	T	A
16	84780547	C	A
16	84790040	G	A
16	84815494	A	G
16	84828128	A	G
16	84838445	G	C
16	84851900	C	T
16	84854764	G	A
16	84858481	G	A
16	84867039	G	A
16	84868866	G	A
16	84873839	T	G
16	84877429	T	C
16	84880628	A	G
16	84900412	G	A
16	84907458	G	A
16	84919337	C	T
16	84954073	C	A
16	84954341	A	G
16	85004459	G	A
16	85152302	G	A
16	85194142	A	G
16	85302129	G	C
16	85985027	C	T
16	8599306	A	G
16	86055111	G	A
16	86291489	A	T
16	86344138	T	C
16	86366786	G	A
16	86383628	C	A
16	86410426	G	T
16	86503426	G	A
16	86503454	A	T
16	86528307	A	G
16	86677054	A	G
16	86680112	T	G
16	86685151	T	C
16	86708617	A	G
16	86922750	C	G
16	87011896	G	A
16	870675	G	C
16	87072517	C	T
16	871179	G	A
16	87186614	A	C
16	87215357	G	T
16	87224214	C	T
16	87250571	T	C
16	87267354	T	C
16	87360780	A	G
16	87438267	T	C
16	87844613	T	G
16	8795610	C	T
16	88058486	T	C
16	88180188	C	T
16	88250097	G	A
16	88264518	C	T
16	88398104	T	C
16	88577225	C	T
16	88646828	A	G
16	88663165	C	T
16	88691431	C	T
16	88701361	G	C
16	88701453	C	G
16	88703001	C	T
16	88703296	A	G
16	88703840	C	T
16	88704169	C	A
16	88706407	C	T
16	88706520	C	T
16	88709889	T	C
16	88710921	A	G
16	88711759	T	C
16	88712724	C	T
16	88712915	C	T
16	88712920	GC	G
16	88712953	G	A
16	88712995	G	A
16	88713247	T	TA
16	88713345	C	T
16	88713457	G	A
16	88713544	C	CCT
16	88713767	G	A
16	88714064	T	C
16	88714110	A	G
16	88714227	G	GGTGT
16	88714272	CTGTGCGCGGG	C
16	88714277	C	T
16	88714515	C	G
16	88714632	A	G
16	88714665	G	A
16	88714683	G	C
16	88714717	T	C
16	88714817	T	C
16	88715011	A	G
16	88715126	C	T
16	88715642	G	A
16	88715700	G	A
16	88715797	G	C
16	88715809	G	A
16	88716268	A	G
16	88716447	G	A
16	88716966	A	G
16	88717032	G	T
16	88717113	T	C
16	88720559	C	T
16	88721296	G	C
16	88722069	A	G
16	88722127	T	C
16	88722136	G	A
16	88722495	T	G
16	88722552	C	A
16	88722770	G	A
16	88723258	GCCTGCT	G
16	88723258	G	GCCTGCT
16	88725639	A	G
16	88725689	A	G
16	88726193	CG	C
16	88726487	C	G
16	88726525	C	T
16	88726682	A	G
16	88726695	C	G
16	88727464	T	C
16	88727502	C	T
16	88732511	G	T
16	88733768	G	T
16	88733887	C	T
16	88733987	C	CCTG
16	88734069	G	A
16	88734137	CGCTTCT	C
16	88734262	G	C
16	88734285	C	T
16	88734377	C	T
16	88734406	G	A
16	88734505	C	T
16	88736086	G	A
16	88736103	G	T
16	88736132	G	C
16	88736165	G	A
16	88736340	C	T
16	88736422	A	G
16	88737526	A	C
16	88738168	C	T
16	88738210	G	A
16	88738326	A	G
16	88738448	G	A
16	88738516	TC	T
16	88738775	G	A
16	88738823	G	A
16	88738828	G	A
16	88739940	A	G
16	88741470	G	A
16	88741488	G	A
16	88741703	T	C
16	88742335	A	G
16	88742454	C	T
16	88742464	G	A
16	88760454	C	T
16	88778025	T	C
16	88780410	A	G
16	88784902	A	C
16	88787321	C	T
16	88805500	A	G
16	88806134	C	T
16	88806428	T	C
16	88807382	C	T
16	88808321	C	G
16	88811949	G	T
16	88814072	A	G
16	88815230	G	A
16	88816126	A	ACCG
16	88816880	T	C
16	88835171	C	G
16	88835188	G	C
16	88835436	C	T
16	88835703	G	A
16	88835791	G	C
16	88835869	G	A
16	88837678	A	G
16	88842968	C	T
16	88912442	C	T
16	8900706	C	T
16	8906228	A	C
16	89114475	G	A
16	89114527	G	T
16	89120970	G	C
16	8915429	A	G
16	8916403	ATTTTCTGAATTAGGTC	A
16	89183737	G	A
16	89190287	G	A
16	89191629	C	G
16	8919178	A	G
16	89198692	G	A
16	89227206	A	G
16	89285741	G	A
16	8930425	G	C
16	89361141	G	C
16	89510638	C	T
16	89524259	T	C
16	89526282	G	A
16	89530649	G	T
16	89530813	A	G
16	89537178	A	G
16	89537290	C	CT
16	89541006	G	A
16	89541271	G	A
16	89546629	G	A
16	89546715	A	G
16	89546825	A	C
16	89550656	G	C
16	89553740	A	G
16	89553920	G	A
16	89561052	T	G
16	89561263	C	T
16	89561665	G	A
16	89562462	C	G
16	89596582	T	C
16	89596664	G	A
16	89621244	G	A
16	89636212	G	C
16	89637957	G	C
16	89657860	C	T
16	89664777	A	G
16	89674201	T	C
16	89674995	G	A
16	89711794	G	GCC
16	89716581	A	G
16	89769915	C	T
16	89919436	G	T
16	89919709	C	T
16	89919736	C	T
16	89948845	C	T
16	8996758	T	G
16	9112125	C	G
16	9125030	A	G
16	931723	G	A
16	931861	A	G
16	954554	C	T
16	954694	A	G
16	954743	C	T
16	954757	C	T
16	970874	C	T
16	982776	A	G
16	984954	T	C
16	985422	G	C
16	985456	A	G
16	9861707	C	T
17	10029208	T	C
17	1005555	G	A
17	10127773	C	T
17	10140797	G	A
17	1020676	A	G
17	10298798	A	G
17	10428728	G	A
17	1043993	A	G
17	1122827	C	T
17	12062135	G	A
17	1345395	G	T
17	13560870	T	C
17	1362031	T	A
17	13695996	T	C
17	1391192	T	C
17	13958230	C	G
17	14104543	C	T
17	1425087	G	T
17	14345059	A	G
17	1449407	G	A
17	1465839	T	C
17	1467165	T	C
17	1467248	C	A
17	1467459	C	T
17	1468082	C	T
17	1468179	C	G
17	1469676	G	A
17	1469693	T	G
17	1520272	A	G
17	15278209	C	T
17	15319218	C	CA
17	1568317	C	T
17	1618627	G	T
17	16336518	A	C
17	17075520	G	A
17	1714841	G	A
17	1724504	A	C
17	1726914	C	T
17	1727101	T	C
17	1727290	A	G
17	17276167	G	A
17	1730574	C	T
17	1732320	T	C
17	1733640	A	G
17	1733780	A	G
17	1736164	A	G
17	17482676	C	A
17	17506246	C	T
17	17545377	A	G
17	17570539	C	T
17	1769982	C	T
17	1771135	T	C
17	1771844	C	T
17	1776499	A	G
17	17817005	C	T
17	1783269	C	T
17	1787009	AAG	A
17	1787458	G	A
17	17981487	A	G
17	17997676	T	C
17	18007042	C	T
17	18138962	A	C
17	18140452	C	G
17	18140503	C	T
17	18140956	T	C
17	18141784	G	A
17	18142327	G	A
17	18142744	A	C
17	18143584	T	C
17	18143875	G	A
17	18144458	TC	T
17	18144458	T	TC
17	18148661	T	C
17	18151378	G	A
17	18151554	G	T
17	18151603	T	C
17	18151915	G	A
17	18153853	A	T
17	18153958	A	G
17	18155207	C	T
17	18156140	G	A
17	18156180	C	T
17	18156878	G	A
17	18166314	G	T
17	18172330	G	C
17	18173745	C	T
17	18173861	T	C
17	18208488	GTTTTTGT	G
17	18208488	G	GTTTTTGT
17	18232439	T	C
17	18233827	A	G
17	18236582	G	T
17	18238391	C	T
17	18241406	C	T
17	18245171	G	A
17	18246540	A	G
17	18248110	C	G
17	18251196	T	C
17	18253227	A	G
17	18258430	C	T
17	18263105	G	A
17	18264191	T	C
17	18290697	C	A
17	18299682	C	T
17	18305020	C	A
17	18316521	T	C
17	18317456	G	A
17	18317696	A	G
17	18340018	C	T
17	18360643	G	C
17	18380948	G	A
17	18388142	C	G
17	18388156	C	G
17	18388230	A	G
17	18388304	C	T
17	18476840	A	G
17	18476946	C	A
17	18637983	G	A
17	18638462	A	G
17	18638542	C	G
17	18638544	C	G
17	18638555	A	G
17	18638761	G	A
17	18639206	T	G
17	18850557	C	T
17	19014602	C	T
17	1902383	G	A
17	1943537	C	A
17	19728107	G	A
17	19900934	T	C
17	2036938	A	G
17	2081756	T	C
17	2087665	C	A
17	2088166	A	G
17	2091350	G	C
17	21196432	C	T
17	21210841	A	G
17	21244207	C	T
17	21259461	G	T
17	21303128	C	T
17	21380195	T	G
17	21380911	A	G
17	2195045	C	A
17	2264396	A	C
17	2299731	T	G
17	2351844	A	C
17	2574401	C	T
17	2604955	G	A
17	2625966	A	G
17	2671527	G	A
17	2692886	G	A
17	2695978	G	A
17	2707194	C	A
17	27310317	G	A
17	27399084	A	G
17	27788923	T	C
17	28192178	C	T
17	28349109	C	T
17	28357342	G	A
17	28367840	G	A
17	28368811	A	G
17	28495788	C	T
17	28544467	C	A
17	28585678	C	A
17	28620458	T	G
17	2864931	C	A
17	28717464	C	A
17	28766503	C	T
17	29055860	C	T
17	29120887	C	T
17	29405851	A	G
17	29480398	A	G
17	29482159	A	T
17	29562968	T	C
17	29566547	CA	C
17	29566875	C	A
17	29590753	A	G
17	29611493	C	T
17	29612418	C	T
17	29616006	A	G
17	29618321	T	C
17	29651437	G	A
17	29717973	C	A
17	29793869	C	T
17	2982797	C	A
17	2984660	C	T
17	30091747	C	A
17	30092241	A	G
17	30211521	C	T
17	30315123	C	T
17	30332001	A	C
17	30420755	A	G
17	30438917	AT	A
17	30438917	A	AT
17	30451702	G	C
17	30477978	T	C
17	30479276	C	T
17	30484640	GT	G
17	30484640	G	GT
17	30497477	C	T
17	30560116	G	A
17	30784095	G	A
17	30784350	A	G
17	30834340	C	T
17	30834485	A	G
17	30835194	T	G
17	30862812	A	G
17	30872361	G	A
17	30879401	T	G
17	30879403	G	T
17	30894209	A	T
17	30899079	A	G
17	30899612	T	A
17	30899634	A	G
17	30920697	G	A
17	30970193	T	C
17	30971417	G	A
17	31059210	G	A
17	31159134	G	A
17	31169801	C	T
17	31181757	G	A
17	31181801	A	AT
17	31214419	T	C
17	31218969	A	AT
17	31219157	T	C
17	31226467	G	A
17	31232914	C	A
17	31236058	T	TG
17	31236067	T	TG
17	31260323	G	C
17	31296270	C	T
17	31319014	G	A
17	31326275	T	C
17	31327858	T	A
17	31336606	T	A
17	31336607	T	A
17	31336607	TA	T
17	31336607	T	TA
17	31352228	G	A
17	31358642	G	A
17	31362412	G	A
17	31488367	G	T
17	31511259	A	G
17	31522405	G	A
17	31522461	C	T
17	31523673	G	A
17	31528008	C	T
17	31570245	A	G
17	31638294	T	C
17	31694302	G	A
17	31856838	T	C
17	31858873	A	G
17	31901637	G	A
17	31912679	T	C
17	31966130	C	CT
17	31973320	T	G
17	31975392	G	A
17	31976461	TATATC	T
17	31988268	A	G
17	31988597	C	CTT
17	31993841	CT	C
17	31993841	C	CT
17	31994548	T	G
17	31994743	G	C
17	31995861	T	A
17	31995862	T	A
17	32049442	G	A
17	32049913	C	A
17	32050143	A	G
17	32053362	A	G
17	32199309	GT	G
17	32245828	A	G
17	32595766	G	A
17	33265732	T	C
17	33291146	C	T
17	33401716	G	A
17	34577567	C	T
17	35021880	C	G
17	35238285	G	A
17	35887129	T	C
17	35930633	T	C
17	36002429	C	G
17	37662786	A	G
17	3816326	A	G
17	38459338	T	C
17	38552412	A	C
17	38674206	G	A
17	38674474	G	A
17	38696744	T	G
17	38707622	A	G
17	38716896	C	T
17	38725619	AC	A
17	38725619	A	AC
17	38738515	A	G
17	38738586	G	A
17	38738953	A	G
17	38740281	C	T
17	38740493	T	C
17	38746920	G	A
17	38752808	A	G
17	38765943	A	G
17	38770478	T	G
17	38770514	G	A
17	38791091	C	A
17	38806417	A	G
17	38841426	G	A
17	39006431	A	T
17	39214342	T	G
17	39244798	A	G
17	39265514	T	C
17	39270861	T	TA
17	39285426	A	T
17	39297041	C	A
17	39297232	T	C
17	39301089	A	G
17	39402116	T	G
17	39405360	A	G
17	39589726	A	G
17	39627534	C	G
17	39628737	G	A
17	39634118	G	A
17	39657827	G	A
17	39659646	G	A
17	39666058	A	C
17	39776521	T	A
17	39778286	G	A
17	3993513	A	G
17	39935930	T	C
17	40023121	G	A
17	40122783	C	G
17	40166898	T	A
17	40190550	C	G
17	40332918	A	G
17	40351852	G	T
17	40360719	T	C
17	40388941	C	T
17	40400518	T	C
17	40404143	T	C
17	40407458	C	G
17	40416114	G	A
17	40437042	A	G
17	40443840	G	A
17	40454413	A	G
17	40460106	A	C
17	40478511	C	T
17	40478677	C	T
17	40484492	C	T
17	40528044	T	C
17	4057906	C	T
17	4075237	G	T
17	4076655	G	A
17	4077996	A	G
17	41503712	G	C
17	41788254	G	A
17	42080196	G	A
17	42109266	G	A
17	42110454	A	G
17	42214635	T	C
17	42236412	G	A
17	42362183	A	G
17	42487404	G	A
17	42501338	CTTTTG	C
17	42553082	C	T
17	42553697	G	A
17	42553706	T	G
17	42553937	C	T
17	42554888	G	A
17	42562786	C	A
17	42564502	A	G
17	42568587	G	A
17	42569342	C	A
17	42573638	G	C
17	42573781	C	T
17	42583451	T	G
17	42585025	G	C
17	42585099	G	A
17	42614528	C	G
17	42659763	C	T
17	42659901	A	G
17	42659979	G	T
17	42660779	C	CT
17	42665430	G	A
17	42666433	G	A
17	42666681	A	G
17	42683433	A	C
17	42683631	T	C
17	42683801	A	AT
17	42683904	A	C
17	42684957	A	G
17	42690066	G	A
17	42697824	A	G
17	42702516	G	GT
17	42725884	C	T
17	42761348	C	T
17	43180717	A	C
17	43371312	G	A
17	43579424	C	A
17	43749471	G	C
17	43749718	A	T
17	43781255	G	A
17	43830141	A	G
17	43852873	CG	C
17	43884023	A	G
17	44285139	C	T
17	44320292	C	T
17	44538947	C	T
17	44595095	G	A
17	44666870	A	C
17	44675701	G	C
17	44723046	C	T
17	44747034	C	A
17	44747363	G	A
17	44769665	C	G
17	44770070	C	G
17	44774266	G	A
17	44774361	C	T
17	44774693	C	T
17	44775236	G	T
17	44776059	A	G
17	44776840	G	A
17	44777134	G	A
17	44777242	T	C
17	44777880	T	C
17	44778104	T	C
17	44778186	T	C
17	44846030	C	T
17	44854825	C	T
17	44860381	C	G
17	44883256	G	A
17	44901658	T	C
17	44907474	G	A
17	44910155	G	A
17	44926116	T	C
17	44931537	C	A
17	44934540	G	A
17	44936242	C	T
17	45026537	A	G
17	45031102	G	A
17	45031531	G	C
17	45060965	T	G
17	45061229	C	T
17	45070214	A	G
17	45096459	C	T
17	45107655	C	A
17	45121456	A	G
17	45124821	C	T
17	45136405	A	C
17	45138914	C	T
17	45149110	TC	T
17	45149520	A	G
17	45149847	T	C
17	45170590	A	C
17	45211755	A	G
17	45257132	T	C
17	45263992	A	G
17	45395941	C	G
17	45397302	C	G
17	45410208	C	A
17	45425634	G	A
17	45429931	C	T
17	45430037	G	A
17	45430283	A	G
17	45439688	G	A
17	45445409	TTGTG	T
17	45468527	T	C
17	45468691	G	T
17	45475171	G	A
17	45475351	G	C
17	45475446	A	G
17	45475555	C	T
17	45475784	T	C
17	45477887	A	G
17	45776649	C	T
17	45816385	A	G
17	45816520	C	T
17	45821521	T	C
17	45829360	A	C
17	45829462	G	A
17	45830275	C	CAGGTGG
17	45830379	C	T
17	45830530	T	C
17	45830600	G	A
17	45830785	C	T
17	45830786	C	T
17	45833089	G	A
17	45833141	C	T
17	45833670	G	A
17	45833986	C	T
17	45834058	C	T
17	45834077	T	C
17	45834532	C	T
17	45834793	G	C
17	45845576	T	C
17	45845814	G	A
17	45845900	G	A
17	45846288	G	C
17	45846317	A	G
17	45846337	C	T
17	45846568	T	C
17	45846707	T	C
17	45846764	G	A
17	45846834	C	G
17	45846853	T	C
17	45846865	G	A
17	45846971	A	C
17	45962325	A	G
17	45971767	T	C
17	45971963	C	T
17	45974480	A	G
17	45974558	G	A
17	45978281	A	T
17	45982882	G	A
17	45983409	C	T
17	45983657	G	A
17	45983670	T	C
17	45983912	C	T
17	45985549	G	T
17	45985627	A	G
17	45985774	A	G
17	45986968	T	C
17	45990034	T	C
17	45990142	A	G
17	45991558	G	A
17	45993928	T	C
17	45996373	G	A
17	45996523	A	G
17	45996607	T	C
17	45999299	A	G
17	46003698	A	G
17	46014358	G	A
17	46024197	T	C
17	46031540	A	G
17	46033166	G	A
17	46033175	G	A
17	46033304	C	G
17	46033522	A	T
17	46034247	A	G
17	46038520	C	T
17	46038946	T	C
17	46039753	A	G
17	46050759	A	C
17	46066786	T	C
17	46082359	C	T
17	46082483	T	C
17	46082622	G	A
17	46084918	T	C
17	46171403	T	C
17	46171448	G	A
17	46171471	T	C
17	46171730	A	C
17	46171833	T	G
17	46331429	G	A
17	46331638	T	C
17	46332650	C	T
17	4636063	C	T
17	46548500	A	C
17	46548562	C	A
17	46548981	T	C
17	46549407	A	C
17	46549500	T	C
17	46553527	A	G
17	46555174	T	C
17	46555368	A	G
17	46555648	G	A
17	46555687	C	T
17	46556135	G	A
17	46694493	G	A
17	46704858	A	AGT
17	46704913	C	G
17	46710944	G	A
17	46730994	G	A
17	46737518	T	C
17	46751565	G	A
17	46755851	C	A
17	46812337	C	T
17	46848125	C	A
17	46912522	T	A
17	47302636	T	C
17	47307646	C	T
17	47347749	G	A
17	47361586	C	T
17	47402080	A	C
17	47592062	T	TA
17	47618466	C	T
17	47643483	T	C
17	47678444	G	A
17	47709255	G	A
17	47944699	G	A
17	47946328	G	A
17	47972167	C	T
17	48032062	T	C
17	48037714	C	T
17	48044763	G	T
17	48046621	G	A
17	48055062	C	G
17	48055202	AG	A
17	48055202	A	AG
17	48057436	C	T
17	48076218	A	G
17	48076840	A	G
17	48096478	G	A
17	48101312	G	A
17	48111058	C	T
17	48112744	T	TC
17	48113457	G	A
17	48121514	G	C
17	48137748	C	T
17	48170726	T	C
17	48396999	A	G
17	48589942	C	T
17	48596361	T	G
17	48596362	C	T
17	48597878	G	T
17	48649927	A	G
17	48676525	A	C
17	48728228	G	A
17	48770002	C	A
17	48770162	T	A
17	48791348	C	T
17	48799701	G	A
17	48801263	A	G
17	48801717	G	T
17	48817015	A	C
17	48848497	G	A
17	48852546	T	C
17	48862296	C	G
17	48863054	A	G
17	48897372	T	C
17	48916008	G	A
17	48916034	CT	C
17	48922748	C	T
17	48922889	C	T
17	48927831	A	G
17	48930601	C	T
17	48933433	CAG	C
17	48944056	A	C
17	48944066	C	G
17	48944908	C	T
17	48958680	C	A
17	48958681	C	G
17	48961072	G	C
17	48961770	T	C
17	48961892	T	C
17	48967101	C	T
17	48994899	C	G
17	49000286	A	G
17	49014714	C	T
17	49014890	G	T
17	49014948	G	C
17	4903803	T	C
17	49043414	T	C
17	49045163	T	C
17	49046061	T	C
17	49050885	C	T
17	49080066	G	A
17	49133067	A	G
17	49133144	C	A
17	49166260	G	T
17	49206137	T	C
17	49216486	C	T
17	49218979	G	A
17	49312652	G	C
17	49312774	A	G
17	49315356	A	G
17	49325445	C	T
17	49406866	G	C
17	49406924	T	C
17	49619458	G	A
17	49749005	T	C
17	498607	T	C
17	50017665	G	A
17	50107013	A	G
17	50164371	C	T
17	5018870	A	T
17	50239251	T	C
17	5034608	C	A
17	50381564	C	T
17	50559173	G	A
17	50612439	G	A
17	50805770	C	T
17	50892014	G	C
17	51167386	G	C
17	51523398	T	C
17	51993404	C	T
17	52837894	C	T
17	55110135	C	T
17	55258467	T	G
17	55287427	C	A
17	55843775	C	T
17	56045780	G	A
17	56144318	A	G
17	56181752	G	A
17	56326693	A	G
17	56440494	T	C
17	56488342	G	A
17	56497873	T	C
17	56510850	T	C
17	56518865	G	A
17	56535084	T	C
17	56604955	C	A
17	56616925	G	A
17	56667978	A	C
17	56701456	A	T
17	56713557	T	A
17	56746872	C	T
17	56751417	A	G
17	56762398	C	A
17	56772968	A	G
17	56795030	A	G
17	56795078	T	C
17	56795194	C	A
17	56795234	A	G
17	56795243	C	T
17	56795253	C	T
17	56814987	G	C
17	56834978	G	A
17	56848119	CAT	C
17	56848119	C	CAT
17	56848119	C	CATAT
17	57153682	G	A
17	57241863	T	C
17	57430225	T	C
17	57482841	G	A
17	57610128	T	G
17	57663425	G	A
17	57673751	G	A
17	57681285	A	G
17	57702283	C	A
17	57818287	A	C
17	57912739	C	T
17	58077487	A	C
17	58527450	C	T
17	59946056	C	T
17	60148405	C	T
17	60223642	G	A
17	60957570	A	G
17	61280229	C	T
17	61282887	G	A
17	61392694	A	C
17	61402970	GA	G
17	61404804	GC	G
17	61404808	C	G
17	61408032	C	T
17	61408194	C	T
17	61408397	C	T
17	61412532	T	C
17	61415353	A	G
17	61419916	A	G
17	61456507	G	C
17	61457626	T	G
17	61465729	T	C
17	61467414	C	T
17	61467449	G	A
17	61485887	C	T
17	61497237	C	T
17	61534680	G	T
17	61561408	A	C
17	61575844	T	G
17	61911765	A	C
17	62544116	G	A
17	62559465	G	A
17	62584861	G	T
17	62606142	A	G
17	62614329	T	G
17	62664556	G	A
17	62736942	C	T
17	62752455	C	T
17	62838901	C	T
17	62904608	A	G
17	63086635	T	C
17	63423629	G	A
17	63483375	C	T
17	63493475	G	A
17	63493849	C	T
17	63523356	A	G
17	63523547	G	C
17	63530079	T	G
17	63530347	T	C
17	63534062	T	C
17	63538010	T	G
17	63538299	TG	T
17	63538299	T	TG
17	63543969	C	T
17	63544444	T	G
17	63545342	A	G
17	63545691	C	T
17	63545990	G	A
17	63632650	G	A
17	63635604	T	C
17	63644782	C	T
17	63652522	A	G
17	63657696	T	C
17	63685671	G	C
17	63689520	C	A
17	63691307	G	A
17	63699178	G	C
17	63700151	C	T
17	63703971	T	TAGAACC
17	63704620	T	TG
17	63704624	G	T
17	63713557	G	C
17	63744532	C	T
17	63747053	T	C
17	63755308	G	A
17	63756435	C	T
17	63799675	A	G
17	63811101	G	A
17	63815502	G	A
17	63829453	C	T
17	63830956	G	A
17	63831196	C	T
17	63842283	C	T
17	63842363	A	G
17	63872824	C	A
17	63873619	G	A
17	63881309	G	T
17	63881604	T	C
17	63881604	T	TC
17	63882529	GGGAGGGGT	G
17	63882530	GGAGGGGT	G
17	63882543	G	A
17	63896153	G	C
17	63910045	A	T
17	63911234	G	T
17	63915777	A	G
17	63917348	G	C
17	63917548	T	C
17	63917885	A	G
17	63917991	C	T
17	63918814	T	G
17	63918823	T	C
17	63918836	C	G
17	63918839	T	A
17	63918844	T	C
17	63929137	A	G
17	63930138	A	G
17	63941413	T	C
17	63941743	G	T
17	63942988	T	C
17	63945022	G	A
17	63946431	T	C
17	63951560	C	G
17	63971347	C	T
17	63973168	T	C
17	63973750	C	T
17	63992793	G	A
17	63998717	C	G
17	64001974	A	G
17	64112550	T	A
17	64129078	G	A
17	64168848	T	C
17	64506317	A	G
17	64510156	AT	A
17	64510156	A	AT
17	64522901	T	C
17	64534767	TAAG	T
17	64663771	C	A
17	64668888	C	A
17	64680031	A	G
17	64897294	A	G
17	65289037	C	T
17	65346470	A	G
17	65394920	A	G
17	65532005	G	A
17	65538103	C	A
17	65538420	C	A
17	65558473	G	A
17	65565474	G	T
17	65567788	A	C
17	65689056	C	T
17	65743234	A	G
17	65778343	C	T
17	6578174	T	C
17	65863403	A	C
17	6590071	C	T
17	6590148	T	C
17	66039150	G	A
17	6610009	G	A
17	6617004	C	A
17	6620978	T	A
17	66212112	G	A
17	66212278	G	A
17	66214462	A	C
17	66214639	C	A
17	66220526	G	A
17	66306534	G	A
17	66309043	G	A
17	66322239	G	C
17	66421463	T	G
17	6642939	T	C
17	66551536	G	A
17	66691328	A	G
17	6670645	C	A
17	67064154	G	C
17	67491945	G	C
17	6753455	C	T
17	67645535	C	T
17	67700521	C	A
17	67873957	C	T
17	67875482	G	A
17	67886056	A	G
17	67891780	A	G
17	67948399	A	C
17	67951524	G	A
17	67959642	TCCTCCAGCC	T
17	67959642	T	TCCTCCAGCC
17	67991933	T	C
17	68040818	A	AT
17	68040827	T	TG
17	68042065	C	G
17	68042440	G	A
17	68043234	A	G
17	6817863	G	A
17	68247947	T	C
17	68288494	T	G
17	68307211	G	A
17	68348562	C	T
17	68393505	T	C
17	68450932	T	C
17	68544669	A	G
17	68572659	A	G
17	68599591	C	T
17	68905225	T	C
17	69085137	A	G
17	69107370	C	A
17	6916430	T	C
17	69192435	A	G
17	69216454	G	A
17	69253570	C	T
17	69268198	A	G
17	69417343	T	C
17	69480329	G	A
17	69503576	C	T
17	69539982	G	C
17	6954216	T	C
17	69619523	C	T
17	69895239	C	T
17	69961571	G	C
17	70094066	C	T
17	70176185	C	T
17	70216501	A	C
17	7028821	A	C
17	7030269	C	T
17	70365184	C	A
17	7042968	T	C
17	70481295	C	T
17	70680102	C	G
17	70829197	G	T
17	70934698	A	G
17	71032906	G	T
17	71089969	A	G
17	7116559	A	G
17	71194808	T	C
17	71315569	A	T
17	71316081	C	T
17	71418726	T	C
17	71427193	C	T
17	71539060	T	C
17	71929968	C	T
17	72016295	G	T
17	72047277	G	A
17	72070171	G	A
17	7229843	G	A
17	72475259	C	T
17	72525455	A	G
17	73027350	T	C
17	7304878	C	T
17	7307517	T	G
17	7310375	C	A
17	7310573	A	G
17	7311505	C	T
17	73126924	A	G
17	7314144	T	C
17	73155214	T	C
17	73168237	G	A
17	7318066	G	A
17	7318225	T	C
17	7318388	G	T
17	7321000	T	C
17	7321830	C	G
17	7329397	CG	C
17	7329397	C	CG
17	7334027	T	C
17	73401123	C	T
17	73645918	C	A
17	7414742	T	C
17	7415077	C	T
17	7417262	C	T
17	7420585	G	A
17	7420661	T	C
17	74245053	A	G
17	7425815	G	A
17	7426060	G	A
17	7426313	T	G
17	74358899	A	G
17	74381379	A	C
17	7440944	C	T
17	7447225	G	A
17	7454545	C	A
17	7455201	C	T
17	7455542	T	C
17	7455748	A	G
17	7455958	T	C
17	7456037	G	GT
17	7456038	T	G
17	7456791	T	C
17	7459769	T	C
17	745992	C	T
17	7463300	T	C
17	7463332	C	G
17	7467286	G	A
17	7481309	A	G
17	7482135	G	A
17	7482771	G	A
17	7482960	T	C
17	7482961	G	A
17	7496547	G	A
17	7496722	C	T
17	7497129	G	C
17	7498253	A	T
17	74985680	G	A
17	7499237	G	A
17	7499281	T	C
17	7500623	A	C
17	7501755	C	T
17	7502618	C	T
17	75032657	A	G
17	7508451	C	T
17	7508893	A	G
17	75097977	TCTC	T
17	7511639	G	C
17	7513280	G	A
17	7514234	T	C
17	75191024	G	A
17	75273595	C	T
17	75286218	C	T
17	75320598	G	C
17	75321563	C	T
17	75401790	A	C
17	7549225	C	T
17	75517301	G	C
17	7555745	A	G
17	75570312	G	A
17	75571974	C	T
17	7557200	G	C
17	7557441	G	A
17	7559238	G	A
17	7559785	G	A
17	7561096	C	T
17	75697730	C	T
17	7570959	C	T
17	75771356	A	G
17	7580344	G	C
17	7580783	C	A
17	7581494	G	A
17	7582265	C	T
17	7587492	G	A
17	7593521	G	A
17	7601540	G	A
17	76053337	C	T
17	76077013	G	T
17	7610968	G	A
17	76146141	C	A
17	7626584	G	A
17	7629896	G	A
17	7630399	T	C
17	7630583	C	T
17	7631360	C	T
17	7633142	G	T
17	7633209	G	A
17	7633372	C	CT
17	7636548	T	C
17	76437921	C	T
17	7654101	A	G
17	7655719	C	T
17	7666998	A	G
17	7673523	A	G
17	7674797	T	C
17	7675322	A	G
17	7675327	C	T
17	7675353	C	T
17	7675361	A	G
17	7675397	T	C
17	7675519	A	G
17	7676154	G	C
17	7676261	C	T
17	7676325	CCCCCAGCCCTCCAGGT	C
17	7676483	G	C
17	7688850	C	G
17	7715286	G	A
17	77320798	A	G
17	77386169	C	T
17	77409963	T	G
17	7760921	C	T
17	77745398	C	T
17	7778094	C	G
17	77857823	C	T
17	77880631	G	A
17	7796745	C	T
17	7799039	C	T
17	78038075	A	G
17	78070825	C	T
17	78161185	T	C
17	78162446	G	A
17	78171312	G	A
17	78186962	A	G
17	78191079	C	T
17	78237825	C	T
17	78324048	A	G
17	78330459	G	A
17	7836346	T	C
17	78369403	A	G
17	78369710	T	C
17	78399553	C	T
17	78407903	G	A
17	78414790	G	A
17	78415073	T	TG
17	78419964	A	G
17	78425279	TTTATC	T
17	78425383	C	T
17	78425386	A	G
17	78425628	C	A
17	78426852	G	C
17	78427016	G	A
17	78429095	G	A
17	78429399	A	T
17	78437603	A	G
17	78437817	G	A
17	7851675	G	A
17	7877743	A	G
17	78782215	C	G
17	78796097	G	A
17	78798899	A	G
17	78802280	C	T
17	78802466	TTTTTTC	T
17	78803713	G	A
17	78803778	T	C
17	78803816	A	G
17	7880680	G	A
17	78818700	G	A
17	78836051	T	C
17	78856746	A	G
17	78917761	T	C
17	79038646	A	G
17	79047492	T	C
17	79780274	C	A
17	79803326	C	A
17	79979654	C	T
17	80100647	A	C
17	80763550	T	C
17	81086380	C	T
17	8109879	G	C
17	81101017	C	T
17	81104810	A	G
17	81109062	G	A
17	81115790	A	G
17	81116398	C	T
17	81119342	C	CCGCGTGCCCTACCTCT
17	81120022	A	G
17	81134518	T	C
17	81134544	C	T
17	81137595	C	A
17	8124000	A	G
17	8124275	G	T
17	81281103	T	C
17	8129964	C	T
17	81402198	C	A
17	81423971	C	T
17	8143454	C	G
17	8144692	C	A
17	8144851	T	C
17	8144965	G	A
17	81462332	T	C
17	8149767	T	G
17	81510872	GC	G
17	81510872	G	GC
17	81510981	G	A
17	81511844	C	A
17	81511845	C	T
17	81511890	G	T
17	81512443	A	C
17	81540246	G	A
17	8160763	A	AG
17	8160765	T	G
17	8187765	G	A
17	81940768	G	A
17	82015025	C	T
17	82016855	T	C
17	82019937	C	G
17	82020947	T	C
17	82022880	C	A
17	82024601	T	C
17	82029689	G	A
17	82031670	C	T
17	8205013	A	G
17	82051280	T	G
17	82051792	C	G
17	82060160	G	A
17	82064780	C	CG
17	82085863	A	G
17	82092396	G	A
17	82093307	A	G
17	82095290	C	T
17	82096499	C	A
17	82101720	T	C
17	82101882	G	A
17	82104822	G	A
17	82126234	T	C
17	82126351	A	G
17	82126492	C	T
17	82126589	T	C
17	82126663	T	C
17	82126720	C	T
17	82126945	C	T
17	82126968	C	T
17	82127268	G	C
17	82127334	A	G
17	82127407	C	T
17	82127419	C	T
17	82127450	G	A
17	82127465	A	G
17	82127757	A	G
17	82127827	G	T
17	82128510	C	T
17	82128513	C	T
17	82128519	T	C
17	82134065	G	A
17	82157371	T	G
17	82157523	A	G
17	82157571	G	A
17	82163399	A	G
17	82171609	T	C
17	82178542	C	T
17	82188213	G	A
17	82188309	T	C
17	82193929	T	C
17	82194005	G	A
17	82201690	T	C
17	82218765	C	T
17	8227549	A	C
17	8231828	A	C
17	8235325	A	C
17	8236021	T	C
17	8236145	G	A
17	8236442	T	C
17	8238006	T	C
17	82519935	C	CGGGCGGCGGGGCCGG
17	8253992	C	T
17	8254955	A	G
17	82571950	G	C
17	82575203	T	C
17	82582709	A	G
17	8264282	T	C
17	8264644	G	T
17	8264906	T	C
17	82736023	C	T
17	82941473	T	C
17	83078468	G	A
17	8313419	A	G
17	8333479	T	C
17	8466887	C	T
17	8608041	C	A
17	900770	A	G
17	9030026	T	A
17	9088915	C	T
17	9238006	T	G
17	9257238	A	G
17	9469125	G	A
17	9481331	G	C
17	9870740	T	G
17	9880538	A	G
17	9888058	T	C
17	9888798	A	G
17	9889451	G	A
17	9889555	T	C
18	10349792	T	G
18	10402882	A	G
18	10455683	T	G
18	10477954	T	C
18	10687719	G	A
18	10933525	G	A
18	11974689	T	A
18	12351019	G	A
18	12526239	T	C
18	12570178	A	C
18	12787248	T	G
18	12955440	C	CT
18	12982761	G	A
18	12984145	C	A
18	12986001	G	A
18	12986441	T	C
18	12986803	GT	G
18	12986803	G	GT
18	13008370	A	G
18	13030384	G	A
18	13049949	GA	G
18	13049949	G	GA
18	13068133	T	C
18	13069783	C	T
18	13072980	T	C
18	13095610	T	C
18	13116433	G	T
18	13281866	C	T
18	13483637	G	A
18	13510209	C	A
18	13868946	A	C
18	166710	TTAAAA	T
18	166819	T	C
18	1668544	G	T
18	21297053	C	T
18	214959	A	G
18	21573533	C	T
18	21766018	A	G
18	22192958	A	G
18	22259048	T	G
18	23066317	A	G
18	23135692	G	A
18	23138854	T	A
18	23141009	G	T
18	23155444	T	C
18	23237309	C	A
18	23237312	G	C
18	23254343	G	T
18	23437871	C	T
18	23463142	T	C
18	23464643	G	A
18	23517496	A	G
18	23520276	C	T
18	23533321	T	C
18	23539327	A	G
18	23539813	G	A
18	23540071	T	C
18	23540480	T	C
18	23560468	T	C
18	23572268	T	C
18	23576629	G	A
18	23649137	C	T
18	23786027	T	C
18	24007358	T	C
18	2436749	T	C
18	24808435	T	A
18	24984047	C	T
18	249939	T	C
18	25052963	C	T
18	25111119	G	A
18	25142113	A	C
18	25174896	T	C
18	25224280	T	C
18	25232544	C	T
18	25348909	G	T
18	25371356	A	G
18	259800	G	GA
18	26010239	A	G
18	26080484	C	G
18	26082469	C	T
18	26134145	T	C
18	26192260	G	GTAAA
18	26196471	C	T
18	26272310	G	A
18	26286564	G	A
18	264012	G	A
18	26534842	G	T
18	26658427	C	A
18	268105	G	A
18	26939398	C	T
18	2707621	G	A
18	2712631	A	G
18	2724932	A	T
18	2726367	C	G
18	273216	T	C
18	2740627	G	A
18	2763699	C	T
18	2784406	TGAAA	T
18	2787778	G	A
18	28097280	T	C
18	28433886	T	C
18	29788820	C	T
18	32092713	G	T
18	32168500	C	T
18	32249944	A	G
18	32383345	A	C
18	32465531	C	T
18	3252926	A	G
18	33161563	A	C
18	331827	C	T
18	33468566	C	T
18	334758	T	C
18	334994	A	G
18	33697040	T	C
18	33958632	T	C
18	339727	T	C
18	34086904	A	G
18	34967655	A	G
18	35261904	G	A
18	35466710	A	G
18	35468590	C	T
18	35497696	A	G
18	35572828	G	A
18	36074880	C	G
18	362199	A	G
18	36293452	A	G
18	36302775	C	A
18	36450972	A	G
18	36460647	A	G
18	36536465	T	G
18	3673310	C	G
18	36798059	G	A
18	36845241	T	C
18	37540169	G	A
18	3817522	T	C
18	38407940	C	A
18	38547530	G	T
18	39053944	G	A
18	3981701	T	C
18	40690234	A	G
18	415105	T	C
18	41736849	A	G
18	424115	A	G
18	43081020	T	C
18	43884566	C	T
18	44160113	C	A
18	44235004	T	C
18	44324360	T	C
18	44584858	G	A
18	44697023	A	G
18	44737825	T	G
18	44936293	C	T
18	45018827	C	T
18	45133252	A	T
18	45322036	C	T
18	45469940	A	G
18	46761613	C	T
18	469797	C	A
18	47046066	C	T
18	47069438	A	T
18	47110135	G	C
18	47110338	GA	G
18	47151256	C	T
18	47176131	A	C
18	47220089	A	T
18	47230855	G	T
18	47247011	A	T
18	47267161	G	A
18	47746824	T	C
18	47845324	A	G
18	48048269	C	A
18	48079771	C	T
18	48130276	A	T
18	48223534	T	C
18	48227371	T	C
18	48325646	C	T
18	48366542	T	C
18	48375971	T	C
18	48411446	C	T
18	48720772	T	G
18	48750855	G	A
18	48813452	T	C
18	48842170	C	T
18	48920219	T	C
18	48927678	A	G
18	48941881	T	C
18	48942576	G	A
18	48963811	C	T
18	48974700	G	A
18	49001695	C	T
18	49044292	C	T
18	49049688	T	C
18	49050848	T	C
18	49114412	C	T
18	49114450	A	G
18	49114455	T	G
18	49114584	T	G
18	49119004	C	G
18	49279737	C	T
18	49363144	G	A
18	49363254	AT	A
18	49363254	A	AT
18	49385931	T	C
18	49433130	G	C
18	49464790	A	G
18	49575284	C	T
18	49607458	A	G
18	50209185	T	C
18	50278924	A	C
18	50866180	C	T
18	51182178	A	C
18	5193261	A	G
18	51936358	C	G
18	5237868	C	T
18	52378983	A	G
18	5292984	A	C
18	53365793	T	G
18	53440882	C	T
18	54059616	T	G
18	5436852	A	C
18	54828093	G	T
18	55162556	A	G
18	55400723	G	A
18	55403683	G	A
18	55492310	T	G
18	55538549	G	A
18	56027369	C	T
18	56173273	G	A
18	5618174	G	T
18	56304672	C	A
18	57058041	C	T
18	57139989	A	G
18	57354494	A	C
18	57993276	A	G
18	58374424	T	G
18	58549733	A	G
18	58873857	A	G
18	58920570	A	C
18	59013351	G	C
18	59253326	G	A
18	59298896	G	A
18	59373403	T	C
18	59385611	G	A
18	59403146	C	T
18	59498640	T	C
18	60038107	T	A
18	60108258	T	G
18	60172536	C	A
18	60183864	T	C
18	60266934	C	T
18	62387624	A	C
18	63031855	C	T
18	63126261	C	T
18	63126688	T	C
18	63178651	T	C
18	63238688	A	G
18	63313638	T	C
18	63349432	G	T
18	65802899	T	C
18	668465	C	T
18	67571675	T	A
18	69864406	T	C
18	70304738	T	C
18	7240566	G	A
18	74248438	C	G
18	74494912	G	T
18	74513306	G	A
18	75381532	C	T
18	7546296	A	G
18	75806664	A	G
18	7597773	C	T
18	75980865	A	G
18	76039607	A	G
18	76363284	T	G
18	76408013	T	C
18	76425563	G	A
18	76489815	T	C
18	76618715	C	G
18	76871354	G	A
18	77268645	A	T
18	77271099	A	G
18	77485870	C	T
18	77571546	T	C
18	77734358	C	A
18	78142735	T	C
18	78421489	A	C
18	79253918	G	A
18	79404056	G	A
18	79427165	A	G
18	79449015	A	G
18	79451175	T	C
18	79465154	A	G
18	79467476	A	G
18	79469438	C	A
18	79470098	G	A
18	79626780	A	G
18	80074824	G	A
18	8789235	G	A
18	9299250	C	T
18	932778	C	T
18	9609299	C	T
18	9860981	G	C
19	1004725	A	G
19	1004824	G	A
19	1009586	C	G
19	1012000	A	G
19	1012003	A	G
19	10140372	A	AT
19	10145541	G	A
19	10149354	C	A
19	10154209	CAG	C
19	10154368	G	A
19	10154917	G	T
19	10156335	C	A
19	10156576	G	T
19	10156590	C	A
19	10160070	G	GA
19	10160358	C	G
19	10160465	A	C
19	10162696	T	C
19	10173256	C	T
19	10173785	C	T
19	10184448	G	A
19	10195120	AC	A
19	10195120	A	AC
19	10210413	T	C
19	10223767	A	C
19	10223987	T	G
19	10258410	C	T
19	10259457	G	A
19	10275067	C	G
19	1027798	A	C
19	10293936	G	A
19	10301842	A	G
19	10305768	G	A
19	10315746	A	C
19	10315836	C	T
19	10315952	T	C
19	10338682	T	C
19	10359299	A	C
19	1047162	A	G
19	10544029	C	T
19	10548983	C	T
19	10552489	C	T
19	10553956	A	G
19	10555015	T	C
19	10555019	C	T
19	10555236	C	CCCGCCCTGCCCGCAGCGCACCTGGCT
19	10555275	G	A
19	10557707	T	C
19	10557776	A	G
19	10558277	G	A
19	10559508	C	G
19	10559775	T	C
19	10560316	C	T
19	10560909	A	G
19	10561817	C	T
19	10564888	C	T
19	10565811	GC	G
19	10565811	G	GC
19	10565811	G	GCC
19	10565811	G	GCCC
19	10565811	G	GCCCC
19	10565861	C	A
19	10577400	A	G
19	10584044	G	A
19	10602646	G	A
19	10627963	C	T
19	10631231	A	G
19	10631494	A	G
19	10631611	C	T
19	10631767	C	T
19	10631787	G	T
19	10635088	T	C
19	10637445	C	T
19	10638144	T	C
19	10642292	A	G
19	10643142	TGCCCCTCTCTG	T
19	10677068	C	G
19	10682385	A	G
19	10683073	A	G
19	10683954	G	T
19	10685292	C	T
19	10685339	A	G
19	10690509	G	A
19	10701887	T	C
19	10707416	G	A
19	10714239	A	G
19	10829137	C	T
19	10920788	C	G
19	10920930	C	T
19	10923363	T	A
19	11003321	G	T
19	11035015	C	T
19	11035177	G	A
19	11060163	T	C
19	11116124	C	T
19	11147917	AAAAAAAAAAAAAAG	A
19	11147957	C	T
19	11164463	A	C
19	11165166	G	A
19	11166556	G	A
19	1124836	A	G
19	1135486	A	G
19	11365923	C	T
19	11507317	T	C
19	1163935	C	T
19	12043984	G	C
19	12058496	A	G
19	12074287	G	A
19	12075333	T	C
19	12075796	A	G
19	12075946	A	G
19	12076042	G	C
19	12076395	A	G
19	12077046	T	G
19	12131645	A	T
19	12266182	C	T
19	12391643	A	G
19	12393701	T	C
19	12395059	A	G
19	12553817	G	A
19	12700565	T	C
19	1272041	T	C
19	12766150	G	C
19	12890733	A	G
19	12891586	G	C
19	12897793	G	T
19	12899706	A	G
19	12899829	G	T
19	12904716	A	G
19	12918374	G	A
19	12928470	A	G
19	12933730	C	A
19	12943967	G	T
19	13103153	C	A
19	13121181	G	A
19	13123224	G	T
19	13153584	C	T
19	13363406	G	A
19	1364307	A	G
19	13772285	A	G
19	13849572	T	C
19	13958271	C	T
19	14085571	C	A
19	14089297	T	C
19	14097970	C	T
19	14107679	A	G
19	14107799	G	A
19	14120431	C	T
19	14120513	C	G
19	14120518	A	G
19	1413575	T	C
19	14157987	G	A
19	14162829	A	G
19	14172131	T	C
19	14447009	A	G
19	14697771	G	A
19	15160960	G	A
19	15170575	C	A
19	15277117	C	T
19	15418172	C	T
19	15454235	G	A
19	15475861	A	T
19	15889356	C	T
19	16276889	A	G
19	16314202	G	A
19	16314692	G	A
19	1646713	C	T
19	16480653	G	A
19	16583799	T	C
19	16957811	C	G
19	16959930	A	T
19	17006565	A	G
19	17049754	T	C
19	17102179	C	T
19	17134273	C	A
19	17145713	G	A
19	17154151	G	C
19	17154153	C	T
19	17162943	C	T
19	17172493	T	C
19	17185870	G	A
19	17238683	A	C
19	17276367	A	G
19	17310423	C	T
19	17330062	G	T
19	17351983	G	A
19	17365344	T	G
19	17377332	A	C
19	17378924	C	A
19	17379088	T	C
19	17391889	G	A
19	17403117	G	C
19	17422317	A	G
19	17424089	C	T
19	17556110	C	T
19	17588440	C	T
19	17718799	T	C
19	17733516	T	C
19	17927973	A	G
19	18001552	C	T
19	18012929	T	C
19	18013156	C	T
19	18031187	C	T
19	18193890	A	G
19	18218430	T	C
19	18316140	T	C
19	18419351	T	G
19	18427932	A	C
19	18431891	C	T
19	18432244	C	T
19	18432460	G	T
19	18433657	T	C
19	18435219	AG	A
19	18435219	A	AG
19	18435868	T	C
19	18436495	T	A
19	18438074	T	C
19	18446225	A	AGCAGGCCACTAG
19	18465674	T	C
19	18541770	C	T
19	18542034	A	G
19	18624954	C	T
19	1867913	G	T
19	18765398	C	G
19	18772973	G	A
19	18791783	T	G
19	18815877	C	T
19	18879050	G	A
19	18938385	G	A
19	19009782	A	T
19	19120523	C	T
19	19121857	C	T
19	19133224	C	T
19	19196988	C	T
19	19219115	C	T
19	19232102	G	A
19	19248691	C	G
19	19250926	G	A
19	19258626	A	G
19	19261376	G	C
19	19267958	A	AGGGGGAGACCAACC
19	19268740	C	T
19	19269787	G	T
19	19269876	A	G
19	19270187	G	T
19	19277691	A	T
19	19279376	G	A
19	19296909	T	C
19	19297355	G	A
19	19297400	A	ATTCTGGGCAGGAGCAGTTCTGGCC
19	19302283	C	T
19	19310031	C	G
19	19320671	C	A
19	19320880	AGCGGCCCAGGCGGCG	A
19	19320880	A	AGCGGCCCAGGCGGCG
19	19337124	GT	G
19	19337124	G	GT
19	19340782	A	G
19	19341440	G	A
19	19348991	T	C
19	19355460	C	T
19	19429295	AG	A
19	19480257	A	G
19	19495672	TA	T
19	19515925	A	G
19	19515960	C	T
19	19515972	T	G
19	19527409	G	A
19	19527934	A	G
19	19528639	C	T
19	19532534	A	T
19	19532827	C	G
19	19533098	C	G
19	19533593	C	T
19	19540331	A	G
19	19542715	G	A
19	19542716	A	AAG
19	19543308	G	C
19	19543380	G	A
19	19544861	C	T
19	19545806	C	T
19	19558632	G	C
19	19564887	C	T
19	19629920	C	G
19	19635342	G	T
19	19635405	C	G
19	19655966	G	A
19	19659520	T	C
19	19668897	T	C
19	19678036	T	C
19	19679350	A	C
19	1982000	G	T
19	1989481	A	G
19	1997730	C	A
19	2032149	G	T
19	2039728	C	T
19	2044176	A	C
19	2115791	T	C
19	2128055	C	T
19	2129068	A	G
19	2129474	T	C
19	2129475	C	G
19	2137871	C	T
19	2138655	T	G
19	2158749	A	G
19	2164352	T	A
19	2164363	C	A
19	2169122	T	G
19	2177194	C	G
19	2180516	G	A
19	2190948	TTGG	T
19	2194658	C	T
19	2194661	ATGTTGGCACATGGC	A
19	2194661	A	ATGTTGGCACATGGC
19	2208860	T	C
19	2211051	C	T
19	2214058	C	T
19	2223328	G	A
19	2226677	G	A
19	2226773	G	C
19	22417320	G	A
19	2249478	G	T
19	2250529	G	A
19	2253591	C	T
19	2271742	G	A
19	2279191	G	A
19	2324114	AC	A
19	2324114	A	AC
19	2339514	T	C
19	23478794	T	C
19	2477318	G	A
19	2485658	T	C
19	2494247	C	T
19	2523662	T	C
19	2523783	G	T
19	2569244	T	C
19	2601813	G	A
19	2646074	A	G
19	2803625	A	G
19	2833619	G	A
19	29812472	GA	G
19	29817478	T	C
19	29822616	CCTT	C
19	29822669	C	T
19	29822696	C	G
19	29823759	C	T
19	29835864	G	C
19	29849817	G	A
19	30207786	C	T
19	30389196	A	T
19	30449082	C	T
19	30537759	C	T
19	30548088	T	C
19	30685484	G	T
19	31400100	A	G
19	31882535	C	T
19	32092970	G	C
19	3209485	T	G
19	32443849	A	G
19	32482171	C	T
19	32618097	G	A
19	32706083	A	G
19	3299484	C	A
19	33076659	T	C
19	33111851	C	T
19	33283685	C	A
19	33377107	A	G
19	33424454	A	G
19	3358323	C	T
19	3367747	G	A
19	3382276	C	T
19	34032878	A	G
19	3411648	G	T
19	3419948	C	T
19	3434415	C	G
19	3435256	T	C
19	3443472	A	T
19	3449184	T	G
19	3449203	G	A
19	34494561	C	T
19	3452685	A	G
19	3456484	G	C
19	3464714	C	T
19	3468505	T	C
19	3478458	G	A
19	3481580	T	C
19	35007986	C	T
19	35062437	C	T
19	35079403	C	T
19	35142731	C	T
19	352341	C	T
19	35255896	G	A
19	3535584	T	C
19	35552969	C	T
19	3557007	A	G
19	35656413	A	G
19	3565911	T	C
19	35722559	C	T
19	35725142	A	G
19	35727056	A	G
19	35727577	C	T
19	35733331	C	A
19	35735098	T	C
19	35738240	CGCGGGGACAGA	C
19	35738576	C	T
19	35742569	G	A
19	35743751	T	C
19	35745099	C	A
19	35759358	C	T
19	3576924	A	G
19	3578775	C	T
19	35803677	A	G
19	3591592	T	C
19	3592173	T	C
19	3592857	A	C
19	3595796	A	G
19	36215731	A	G
19	36514396	A	G
19	36718964	T	C
19	36746808	C	G
19	36925120	C	A
19	36950209	C	T
19	36950463	T	C
19	36950560	T	C
19	36951078	A	G
19	36952089	GTATA	G
19	36952681	T	G
19	36974512	A	G
19	36991166	T	G
19	36991249	A	G
19	36991863	T	C
19	36991864	G	A
19	36991870	G	A
19	36991915	G	A
19	36996730	G	A
19	36996821	G	A
19	36996964	A	T
19	36996971	C	A
19	36997073	G	A
19	36997295	G	A
19	36997397	A	G
19	36997570	C	G
19	36997579	G	C
19	36997597	T	C
19	36997663	C	G
19	37025318	T	C
19	37152015	G	A
19	37152020	C	T
19	37153149	T	C
19	37165567	TG	T
19	37185626	G	A
19	37186846	T	A
19	37199096	C	T
19	37363678	C	T
19	3762700	C	T
19	38087386	T	C
19	38320104	C	G
19	38727755	A	C
19	38787015	C	A
19	38906009	C	T
19	38908637	C	T
19	38915802	G	A
19	38926326	G	T
19	38926327	A	T
19	38991476	T	G
19	39584817	A	G
19	39602471	C	A
19	39997036	A	C
19	4013391	C	T
19	40417468	T	G
19	40423037	A	G
19	40441398	A	T
19	40458405	G	A
19	40527202	C	T
19	40580403	G	C
19	40589180	TGAGGACAGTCCTGTCCAACAGGGAGG	T
19	40589180	T	TGAGGACAGTCCTGTCCAACAGGGAGG
19	40589912	T	C
19	40590283	A	G
19	40600273	C	T
19	40610491	G	A
19	40611394	G	A
19	4061192	C	T
19	40611963	A	G
19	40612150	A	G
19	40614760	C	T
19	40619254	A	G
19	40619272	G	C
19	40623937	C	T
19	40625770	C	G
19	40680974	A	G
19	40705151	T	C
19	40714624	C	T
19	40715608	G	C
19	40718409	G	A
19	40725261	G	A
19	40799625	C	A
19	4099189	T	C
19	4101064	G	T
19	41026221	C	A
19	4102836	G	A
19	4102878	G	A
19	4102922	C	T
19	41052366	C	T
19	4112897	C	T
19	4117707	T	C
19	41217982	G	T
19	41248312	G	T
19	41257553	G	A
19	41349011	A	G
19	41352971	C	G
19	41353016	G	A
19	41358089	A	G
19	41363563	G	C
19	41377293	G	A
19	41382226	C	G
19	41382945	AGGGGACTGGGC	A
19	41383518	A	T
19	41383524	A	T
19	41383843	T	C
19	41391769	G	A
19	41391783	G	A
19	41397315	G	A
19	41397766	A	G
19	41397794	T	G
19	4140566	T	G
19	41410644	C	A
19	41414039	A	C
19	41422431	T	C
19	41422747	C	T
19	41422796	C	T
19	41422819	G	A
19	41422860	C	T
19	41422962	G	GC
19	41424491	A	G
19	41425549	A	AGGCCAGGGCCGG
19	41426158	A	G
19	41426179	G	T
19	41426215	C	T
19	41426370	T	C
19	41426707	C	T
19	41433392	C	G
19	41438332	T	C
19	41439932	T	A
19	41439943	G	T
19	41439999	G	C
19	4147448	A	C
19	418178	A	G
19	4182063	T	C
19	41973158	C	T
19	41985364	A	C
19	42054477	G	A
19	42099624	A	G
19	42199681	A	G
19	42200799	G	A
19	42209683	A	G
19	42224684	T	C
19	42236972	A	G
19	42243077	G	A
19	42248882	A	G
19	42249131	G	A
19	42249497	G	C
19	42250251	G	A
19	42253778	ATGGGAATGGGG	A
19	42253778	A	ATGGGAATGGGG
19	42291402	T	C
19	42344598	A	G
19	42344663	T	C
19	42348328	G	A
19	42348397	C	T
19	42349630	T	C
19	42353027	C	T
19	42354118	G	GT
19	42354641	T	C
19	42358883	A	G
19	42368407	TC	T
19	42389084	T	C
19	42389602	C	T
19	43463540	T	C
19	43504203	C	A
19	43542576	T	C
19	43546814	T	C
19	43577136	A	G
19	43577347	A	G
19	43578793	T	C
19	43581675	C	T
19	43594751	T	A
19	43594811	C	G
19	43612804	A	G
19	43614039	G	A
19	43614528	A	G
19	43624285	A	G
19	4363292	C	T
19	43648948	A	G
19	43734195	A	G
19	43776685	G	A
19	43801717	T	C
19	43934771	G	A
19	4423422	C	T
19	44333093	A	G
19	44430478	T	C
19	44477123	A	G
19	4449290	T	C
19	4454086	C	T
19	4472983	A	G
19	44793549	C	T
19	44911194	T	C
19	44952331	T	C
19	44957507	G	A
19	4498215	A	C
19	45180190	T	A
19	45212939	A	G
19	45237513	C	T
19	4535970	A	T
19	45619223	C	T
19	45703003	T	C
19	45772798	C	A
19	45820765	T	G
19	45961440	C	T
19	46367045	T	C
19	46390553	G	A
19	46390906	C	A
19	46397567	A	G
19	46410492	G	A
19	46411670	C	T
19	46411834	T	C
19	46422418	C	T
19	46451149	C	T
19	46562466	C	T
19	46718501	G	A
19	46720286	T	C
19	46720692	G	A
19	46784893	C	A
19	46886113	A	G
19	46934197	A	C
19	47071966	GGCATGTCTGCGT	G
19	47071966	G	GGCATGTCTGCGT
19	47099320	T	A
19	47112578	C	T
19	47131056	T	G
19	4717660	A	G
19	47264386	G	A
19	47434546	G	A
19	47475381	C	T
19	47481963	G	A
19	47492915	CCT	C
19	47503590	G	A
19	47532291	G	T
19	47695418	A	G
19	4772331	T	C
19	4784541	C	T
19	48165538	G	A
19	48179522	T	C
19	48330351	A	G
19	48613102	T	C
19	48633258	T	C
19	48714004	A	G
19	48730149	C	A
19	48867391	T	C
19	48958048	T	C
19	49013956	G	A
19	4902742	G	A
19	4908377	A	G
19	49107132	T	C
19	4910877	G	T
19	4910912	C	T
19	4913059	G	A
19	49185107	G	A
19	4929401	T	C
19	4929461	A	G
19	4944193	G	A
19	4944543	G	A
19	4945902	A	C
19	4947029	A	G
19	4947044	C	T
19	49476141	G	A
19	4951052	C	G
19	4954443	G	A
19	4954632	C	T
19	49566637	A	G
19	4960572	CTG	C
19	49635862	G	C
19	49646556	G	T
19	49657834	A	G
19	4967943	T	G
19	49680192	C	T
19	49686784	G	C
19	49696359	G	A
19	49768245	T	C
19	50276825	C	A
19	5041038	C	T
19	5046059	C	T
19	5047431	T	TG
19	5047680	G	A
19	50725114	C	CG
19	50726966	G	C
19	5148619	A	G
19	5150283	C	CA
19	51652196	C	T
19	51678028	T	C
19	51789880	G	A
19	52269515	T	C
19	52794513	T	C
19	52838899	T	C
19	53078878	G	T
19	53574616	C	T
19	53694379	A	G
19	53982805	G	A
19	54105863	A	G
19	54202554	T	C
19	54249685	A	G
19	54252048	C	T
19	54252059	C	T
19	54252060	A	G
19	54255498	T	C
19	54256828	C	T
19	54265512	G	A
19	54279520	A	T
19	55108092	T	C
19	55320134	G	A
19	55334018	A	G
19	55346383	C	T
19	55348071	C	A
19	55362358	G	A
19	55364794	G	T
19	55368304	C	T
19	55379466	G	A
19	55403056	A	G
19	55454908	G	A
19	55476982	C	T
19	55479608	C	A
19	55482069	G	T
19	55484343	A	G
19	55484397	G	GCC
19	55485572	G	A
19	55489061	C	G
19	55490298	C	T
19	55493922	T	C
19	55493979	G	C
19	55494536	C	T
19	55500206	C	T
19	55544891	G	C
19	5555087	A	G
19	55621295	G	A
19	55640749	G	A
19	5619315	T	G
19	56529888	C	T
19	56575446	C	T
19	56777051	A	G
19	56811387	T	C
19	56814509	G	A
19	5687495	GC	G
19	56976129	T	C
19	57291456	G	A
19	57366826	G	T
19	5775326	G	C
19	57974071	C	T
19	58018150	C	T
19	58177063	A	G
19	5824409	GGT	G
19	58262705	A	G
19	5827086	A	G
19	58434119	T	C
19	58546716	G	T
19	588305	A	C
19	5995439	T	C
19	6122256	C	T
19	6211865	C	T
19	6212271	T	G
19	6225995	T	A
19	6230760	T	G
19	6262344	C	T
19	6416112	A	G
19	667118	G	A
19	6751282	T	G
19	7106712	G	A
19	7127283	C	T
19	7132559	T	C
19	7150521	G	A
19	7166098	A	G
19	7166127	G	A
19	7166365	C	T
19	7167704	A	G
19	7167940	T	G
19	7170506	A	G
19	7184227	G	A
19	7184232	C	G
19	7184640	G	GGA
19	7184663	G	GAAATAAAT
19	7184710	C	T
19	7184751	A	G
19	7224420	G	A
19	7228154	C	T
19	7262558	T	C
19	7298084	T	C
19	7484056	C	T
19	7767115	A	T
19	7846456	C	T
19	7847997	G	A
19	7848866	C	T
19	7849088	T	C
19	7873838	G	A
19	7959800	A	C
19	7981060	C	T
19	7995818	C	T
19	804013	A	G
19	8138060	G	C
19	8141864	G	A
19	8142186	G	A
19	8145042	T	C
19	8201696	C	T
19	8220723	G	A
19	8313986	G	A
19	8321422	G	A
19	8423867	G	A
19	8479037	G	A
19	8502591	T	C
19	8502616	G	A
19	8502664	A	G
19	8510881	C	G
19	8511584	A	C
19	8511786	C	T
19	8511978	G	C
19	8512984	T	C
19	8513116	G	A
19	8513234	A	G
19	8513315	T	C
19	8513976	C	T
19	8514127	T	C
19	8521202	C	A
19	8550705	A	G
19	8554418	G	GTGA
19	8554577	A	G
19	8571225	G	A
19	8577276	T	C
19	8579147	G	C
19	8585059	G	GAGGGGGC
19	8586678	A	G
19	8589222	G	A
19	8592190	C	CAG
19	8592208	C	CGGGATGGGGCTGGAAG
19	8592242	CAG	C
19	8592282	C	A
19	8596006	G	A
19	8603237	C	T
19	8604982	T	G
19	8604988	C	T
19	8605046	C	G
19	8605262	C	T
19	8605812	G	A
19	8607115	G	A
19	8631070	C	A
19	8676789	G	A
19	8738496	G	A
19	8958460	C	T
19	941603	A	G
19	9841240	C	T
19	9960387	T	C
19	9965118	T	A
20	10266216	T	C
20	10493283	T	A
20	10639738	A	G
20	10660927	C	T
20	10723703	G	A
20	10785338	A	G
20	10869698	G	A
20	10911150	T	C
20	10983027	G	T
20	11059197	G	A
20	11174554	A	G
20	11200275	A	G
20	1137756	T	G
20	11391184	C	T
20	12293089	T	G
20	12786199	A	G
20	13038558	G	T
20	13245900	C	G
20	13279605	C	T
20	13280428	A	G
20	13670236	T	G
20	1370065	T	C
20	1417254	A	G
20	15298418	A	G
20	15829351	C	T
20	16577348	T	C
20	17055540	T	C
20	17592112	A	G
20	17614084	G	A
20	17614684	G	A
20	17615510	C	A
20	17615574	C	T
20	17616086	C	T
20	17616686	C	T
20	17616886	C	T
20	17619712	G	A
20	17621383	T	C
20	17648517	G	A
20	17688921	G	A
20	17765782	A	G
20	17790468	A	G
20	17869696	A	G
20	18063283	C	T
20	18672677	G	A
20	19002399	C	T
20	1913689	G	A
20	19217823	G	A
20	19506891	A	G
20	19721405	G	A
20	20087991	C	G
20	20142980	G	T
20	20242334	A	G
20	20278672	T	A
20	20317839	G	A
20	20367609	C	T
20	20368318	C	T
20	20391209	A	G
20	20758388	A	G
20	20887672	G	A
20	20970233	G	A
20	21126073	C	CG
20	2113432	T	C
20	21145553	C	G
20	21161882	C	G
20	21162172	T	C
20	21237385	C	T
20	21326469	A	G
20	21331650	A	G
20	21332471	TA	T
20	21332471	T	TA
20	21344796	C	T
20	21356187	G	A
20	21382065	TA	T
20	21382120	T	G
20	21406893	A	G
20	21638635	C	T
20	21714709	C	T
20	22035948	G	A
20	22056771	C	T
20	22159568	C	T
20	22346776	C	T
20	22413674	C	T
20	23242755	G	T
20	23409569	A	G
20	2477142	G	T
20	25421226	A	C
20	2807348	A	G
20	2848512	A	G
20	299130	A	C
20	3138487	G	A
20	31638961	G	C
20	31644701	G	A
20	31723455	G	C
20	31723593	A	C
20	31775842	T	C
20	31793955	G	C
20	31794305	T	G
20	31794512	A	G
20	31797389	C	T
20	31827291	C	G
20	31833656	C	T
20	31845549	C	T
20	32140338	T	G
20	3234249	C	T
20	3234400	C	G
20	3238145	C	T
20	3238915	G	A
20	32429316	T	C
20	3252496	C	G
20	32593666	A	G
20	32611779	C	T
20	3264360	T	C
20	32703359	C	T
20	32703681	C	A
20	32704382	T	TATG
20	32706853	A	G
20	32728055	G	A
20	32728060	C	T
20	3277472	C	T
20	32786714	A	G
20	3278866	C	T
20	32839536	C	T
20	32839678	TTTTG	T
20	32839829	C	T
20	32893130	C	T
20	32908386	A	G
20	3306944	A	C
20	3307057	G	C
20	33088998	A	C
20	3318407	T	C
20	33367084	C	G
20	33374054	T	C
20	33378892	C	T
20	33387284	G	A
20	33394043	T	C
20	33412545	A	G
20	33412656	C	T
20	3354784	T	C
20	33624884	C	T
20	33657983	T	C
20	33658063	C	G
20	33660357	C	T
20	33660475	C	T
20	33667427	T	C
20	33674407	G	C
20	33678328	C	T
20	33685929	C	A
20	33707735	C	T
20	33710480	C	T
20	33710517	C	T
20	33732088	C	T
20	33745375	G	T
20	33788819	G	A
20	33788939	C	T
20	33788942	C	T
20	3381386	T	C
20	33892184	G	A
20	33953762	G	T
20	34035612	C	A
20	34072384	C	T
20	34077059	C	CAGT
20	34077120	G	A
20	34077278	C	T
20	34269032	C	A
20	34302993	C	T
20	34408883	G	T
20	34445260	G	GT
20	34449531	C	T
20	34470149	G	C
20	34470169	CT	C
20	34480758	A	T
20	34489878	C	T
20	34507612	G	C
20	34515410	A	G
20	34516787	G	C
20	34526396	A	G
20	34558028	C	G
20	34558064	G	A
20	34559933	C	G
20	34561057	T	G
20	34581691	AAGAG	A
20	34585502	G	C
20	34634533	C	A
20	34676927	T	G
20	34709160	G	GGTGT
20	34709184	T	C
20	34710006	G	GC
20	34710006	G	GCC
20	34710007	A	C
20	34746736	T	C
20	34746930	T	TA
20	34749948	T	C
20	34754636	T	C
20	34754674	G	A
20	34758753	ATC	A
20	34759029	G	GT
20	34817507	C	A
20	34824068	A	G
20	34852589	CCCA	C
20	34859359	G	A
20	34860112	G	A
20	34861395	GC	G
20	34863257	C	T
20	34863345	G	A
20	34882711	T	C
20	34882891	C	T
20	34919576	A	AGTGTGTGT
20	34920785	G	T
20	34921472	G	A
20	34921720	C	T
20	34945933	A	C
20	34977677	C	T
20	34977725	G	C
20	34977862	C	T
20	34977952	G	A
20	34985138	A	G
20	34986219	G	C
20	34987544	C	CAT
20	34991096	T	C
20	34994152	G	A
20	34994476	C	A
20	34995311	T	C
20	34996486	C	T
20	34997469	C	T
20	34997634	C	T
20	34999165	G	A
20	34999498	CAG	C
20	34999793	G	A
20	35003304	TG	T
20	35003304	T	TG
20	35003394	A	AG
20	35005654	T	C
20	35005871	T	C
20	35006423	G	T
20	35007497	C	T
20	35016239	T	C
20	35044797	C	T
20	35049803	T	G
20	35054929	G	T
20	35054934	G	A
20	35057470	G	A
20	35069323	G	A
20	35078028	A	C
20	35078166	C	T
20	35118683	G	A
20	35118772	T	A
20	35123821	T	A
20	35125871	T	C
20	35126160	T	C
20	35126172	A	C
20	35126384	G	A
20	35131597	G	A
20	35147102	G	C
20	35174686	C	T
20	35175051	A	G
20	35176148	C	T
20	35176751	A	G
20	35176829	C	G
20	35177443	C	CT
20	35227023	C	A
20	35243384	T	C
20	35246905	G	A
20	35267481	T	C
20	35269741	C	T
20	35269908	A	C
20	35271872	C	T
20	35279894	A	G
20	35280121	G	A
20	35280899	T	C
20	35284412	C	A
20	35284508	G	C
20	35286917	C	T
20	35287221	C	T
20	35292343	T	A
20	35306660	A	G
20	35384111	C	T
20	35384175	A	C
20	35411875	C	A
20	35434398	T	C
20	35434589	C	A
20	35434874	A	C
20	35437976	G	A
20	35466904	T	C
20	35467628	AG	A
20	35473311	G	A
20	35474093	T	C
20	35475699	C	T
20	35476653	C	T
20	35479165	C	T
20	35491154	C	T
20	35497699	G	A
20	35498753	A	G
20	35501891	G	T
20	35502691	G	A
20	35504248	G	A
20	35508896	A	G
20	35511334	CG	C
20	35511335	G	C
20	35511337	T	C
20	35511960	G	A
20	35528223	TC	T
20	35528312	T	C
20	35528453	T	C
20	35528478	C	T
20	35554486	C	T
20	35556975	A	G
20	35616334	G	T
20	35617113	G	A
20	35617467	G	GC
20	35618182	G	A
20	35619140	CCCCGACT	C
20	35620594	C	T
20	35626251	G	A
20	35626446	T	C
20	35627312	C	CA
20	35630751	G	C
20	35631558	G	A
20	35631574	T	C
20	35632065	A	C
20	35632068	A	C
20	35632072	T	C
20	35632833	C	T
20	35652764	T	C
20	35652818	A	AGGGCCG
20	35655095	C	T
20	35669741	A	C
20	35680952	T	TCCA
20	35681795	AACT	A
20	35697600	T	A
20	35697871	C	G
20	35698393	A	T
20	35700932	C	T
20	35707050	A	T
20	35714480	T	C
20	35716861	C	A
20	35721721	T	C
20	35724736	A	G
20	35724791	C	T
20	35729268	G	C
20	35731843	A	C
20	35731853	A	T
20	35740926	C	T
20	35855251	G	C
20	35858473	A	G
20	35863363	A	G
20	35869591	G	A
20	35871892	T	TA
20	35913170	A	G
20	35913229	A	G
20	35914185	G	A
20	35938931	C	T
20	35947451	T	C
20	35954443	C	G
20	35954609	G	A
20	35972604	G	A
20	35972687	G	A
20	35983924	T	C
20	36008449	C	T
20	36023528	GA	G
20	36023528	G	GA
20	36099887	A	G
20	36154884	A	C
20	36173888	C	T
20	36187629	A	G
20	36197810	C	T
20	36240687	G	A
20	36244679	CCT	C
20	36612449	G	A
20	3663006	G	A
20	36653556	G	T
20	36817487	T	TA
20	36879139	G	A
20	36917974	T	C
20	3692798	C	T
20	37032643	A	T
20	37056351	C	CT
20	37101547	A	G
20	37102778	G	C
20	37110438	G	C
20	37120491	C	G
20	37121020	T	C
20	37141189	T	C
20	37157771	T	G
20	37157785	A	C
20	37174168	C	G
20	37179387	G	GCTTACAGACAGGGCCCCGCGGCCGGCACT
20	37179387	G	GCTTATAGACAGGGCCCCGCGGCCGGCACT
20	37199279	G	T
20	37207486	A	G
20	37209969	T	A
20	37210188	T	C
20	37216002	T	C
20	37223992	A	C
20	37224047	G	C
20	37230091	G	A
20	37236651	C	T
20	37241216	C	T
20	37244244	C	T
20	37256865	CAAAG	C
20	37277376	T	C
20	37343884	A	G
20	37439987	A	C
20	3747323	T	C
20	37557434	A	G
20	3791880	A	T
20	38108937	A	G
20	38574380	G	GA
20	39146788	G	T
20	39280851	T	C
20	3934417	C	T
20	39463589	G	A
20	39534826	G	A
20	39923436	T	C
20	40011196	C	T
20	40082820	A	G
20	40100788	G	A
20	40205993	C	T
20	40228016	A	G
20	40243779	T	C
20	40264746	A	G
20	40275224	C	T
20	40370553	G	C
20	40580878	A	G
20	40642128	T	C
20	40651414	T	C
20	40692111	G	A
20	4088146	G	A
20	410381	T	C
20	41049649	C	T
20	4112213	A	G
20	41146854	G	A
20	4117920	A	G
20	41203988	T	C
20	4121153	C	T
20	4131385	A	G
20	41361737	G	C
20	41450872	C	G
20	41494898	A	G
20	4160074	A	G
20	4177517	C	A
20	43337361	A	G
20	4334493	A	G
20	43569533	G	A
20	43596474	G	A
20	43614060	C	T
20	43620758	C	T
20	43635862	G	A
20	43636086	T	C
20	43637060	T	C
20	43665240	C	T
20	43673731	C	T
20	43681869	T	C
20	43699999	T	C
20	43700109	A	G
20	43866698	A	G
20	44019003	G	A
20	44691643	A	G
20	44720094	C	A
20	44901593	A	C
20	44903797	T	C
20	44910092	T	C
20	44918896	A	G
20	45020285	A	G
20	45297896	G	T
20	45347027	A	C
20	45804240	C	T
20	45881123	T	C
20	4590832	C	A
20	45965654	C	T
20	46093372	G	T
20	46111557	C	T
20	46257550	G	A
20	46636266	A	G
20	46951150	G	A
20	47053702	A	G
20	47165330	A	T
20	47294795	C	T
20	47330055	G	A
20	47599923	G	A
20	47665981	C	T
20	47720598	T	G
20	47739833	A	G
20	47778765	T	C
20	48036426	C	T
20	48228443	C	G
20	4849766	C	T
20	48597721	A	C
20	48636612	T	C
20	48704291	A	G
20	48805851	A	G
20	4887645	C	T
20	48921796	C	T
20	48963810	A	G
20	48969105	T	C
20	48988288	G	A
20	48994359	C	T
20	48998128	G	A
20	48998537	T	TA
20	49005017	G	A
20	49010199	A	T
20	49010310	T	C
20	49011826	G	A
20	49011897	T	C
20	49013912	C	T
20	49016217	A	G
20	49017469	AT	A
20	49017469	A	AT
20	49023200	A	G
20	49028465	G	GT
20	49058639	T	A
20	49063118	A	AT
20	49063126	T	A
20	49063426	C	T
20	49066356	C	T
20	49068783	G	C
20	49072499	A	G
20	49074893	A	T
20	49074908	C	T
20	49085228	T	C
20	49089226	G	GTT
20	49096526	C	T
20	49123018	A	G
20	49123277	C	T
20	49158557	C	T
20	49158904	A	AAAATAAAT
20	49158937	AC	A
20	49158937	A	AC
20	49159148	TA	T
20	49159148	T	TA
20	49159159	A	C
20	49223054	C	T
20	49223116	C	T
20	49225123	G	T
20	49228683	T	A
20	49233009	T	C
20	49233645	C	T
20	49235382	T	C
20	49236285	G	A
20	49239118	G	T
20	49248835	G	A
20	49248972	G	A
20	49249247	C	T
20	49254660	G	C
20	49254740	ACCTTGGAC	A
20	49255790	A	G
20	49255840	C	G
20	49257468	A	G
20	49257702	C	CT
20	49257741	GC	G
20	49257757	G	A
20	49266356	T	A
20	49270147	G	A
20	49275733	T	C
20	49278538	A	G
20	49584597	C	G
20	49619136	G	A
20	49886924	T	C
20	49941768	C	T
20	49951966	C	T
20	49983012	T	C
20	49983024	G	C
20	49984020	T	C
20	49984094	T	C
20	49984272	G	A
20	49984387	C	T
20	49998047	C	T
20	5002446	G	A
20	50075918	G	A
20	50289979	T	C
20	50292743	C	T
20	50338887	T	C
20	50450179	A	G
20	50461202	T	C
20	50578524	A	G
20	50580461	G	T
20	50587358	C	T
20	50645917	G	T
20	50948188	T	C
20	5106293	A	T
20	5117745	C	T
20	5118870	G	A
20	5119539	G	T
20	5119563	G	C
20	5125641	T	C
20	51331479	A	G
20	51475490	T	G
20	51490175	A	G
20	51533921	T	C
20	51538847	T	C
20	51565246	T	C
20	51607436	G	T
20	51608667	G	A
20	51613923	A	G
20	51795004	C	T
20	51900467	C	T
20	51933987	A	G
20	52233018	G	A
20	52243776	A	G
20	5266947	G	T
20	52673659	A	G
20	52879618	A	G
20	53066086	C	T
20	53784468	A	T
20	54049471	A	G
20	54847775	T	C
20	54880600	C	T
20	55489802	T	C
20	55581211	C	G
20	5576835	T	C
20	55803200	G	A
20	56248360	G	T
20	56248977	T	C
20	56251582	G	C
20	56265952	T	C
20	56324911	T	G
20	56370155	T	G
20	56370253	T	C
20	56389305	G	A
20	5640361	T	C
20	56976310	C	T
20	57237002	C	T
20	58003781	G	T
20	58094330	A	G
20	58343451	G	A
20	58367501	A	G
20	58403122	A	G
20	58618493	T	C
20	58752565	C	T
20	58833371	C	A
20	58871967	C	T
20	58884112	A	G
20	58889222	C	CCGGCG
20	58890516	G	A
20	58900136	A	G
20	59025600	G	C
20	5908546	T	C
20	59124358	C	T
20	59183665	A	G
20	59192672	T	A
20	59224289	G	A
20	5923722	C	T
20	59375567	A	G
20	5938732	C	G
20	5942339	C	T
20	5944136	G	A
20	5957073	A	G
20	5958568	A	C
20	5973187	A	G
20	5982940	T	G
20	61936802	C	T
20	61988568	G	A
20	62050132	G	C
20	6208790	C	T
20	62197985	G	C
20	62201126	G	A
20	62231524	G	A
20	62272030	C	T
20	62281225	G	A
20	62309283	G	A
20	62312412	G	A
20	62312525	G	A
20	62316930	G	C
20	62318583	G	C
20	62320641	C	T
20	62322432	G	A
20	62322505	C	G
20	62322506	C	A
20	62322514	C	G
20	62322716	T	C
20	62324126	C	T
20	62324150	C	T
20	62324366	C	T
20	62327827	C	T
20	62328363	C	T
20	62338071	A	G
20	62346268	G	A
20	62352201	G	A
20	62352356	G	A
20	62352375	G	A
20	62352419	G	A
20	62352426	G	A
20	62362541	A	G
20	62387568	T	C
20	62388438	C	T
20	62393540	A	G
20	62394873	C	G
20	62395067	A	G
20	62396271	A	C
20	62407062	G	C
20	62408917	C	T
20	62410963	A	C
20	625293	A	G
20	62760026	A	G
20	62775724	T	C
20	62797071	A	C
20	62810445	A	G
20	62812284	G	A
20	62812308	G	A
20	62812518	C	G
20	62813277	A	G
20	62813341	G	A
20	62813345	G	C
20	62819980	C	T
20	62822197	G	A
20	62824471	C	T
20	62832832	C	T
20	62836448	A	G
20	62837288	C	T
20	62875723	T	C
20	62880833	G	C
20	62882297	G	T
20	62887128	G	A
20	62887690	T	C
20	62887880	C	T
20	62888636	A	G
20	62889372	C	CT
20	62889442	C	T
20	62889605	G	A
20	62890163	C	T
20	62890667	T	C
20	62892781	C	T
20	62893032	C	CT
20	62945425	A	G
20	62945923	T	C
20	62963591	G	A
20	6304348	A	G
20	63284190	C	T
20	63505066	G	A
20	63594155	G	A
20	63725275	C	T
20	63785828	G	A
20	63982985	A	G
20	64064525	C	A
20	64159119	C	T
20	64238365	A	G
20	64261231	A	G
20	6429588	C	T
20	6465703	A	G
20	6472126	A	C
20	6507040	T	C
20	6640246	G	A
20	6641038	C	T
20	6651286	G	A
20	6658151	C	T
20	6688007	T	C
20	6692839	T	C
20	6705779	A	G
20	6725846	C	T
20	6735528	C	T
20	6770387	A	G
20	6778468	A	T
20	6780865	C	T
20	6798331	C	T
20	6858359	T	C
20	6858847	A	G
20	6921503	G	A
20	6966695	A	G
20	6998506	G	A
20	7262893	T	C
20	7503771	C	G
20	7673131	T	G
20	7675967	A	C
20	7800943	G	C
20	7924636	G	A
20	8028480	G	T
20	8163993	A	G
20	853837	C	T
20	8870674	T	C
20	9129246	C	T
20	9525277	A	G
21	15207485	G	A
21	15813111	A	G
21	16011465	G	A
21	16022950	C	T
21	16204245	A	G
21	16377236	G	T
21	16428192	G	A
21	16675887	T	C
21	16702608	A	T
21	16800792	A	G
21	16858413	T	C
21	17042239	T	G
21	17302481	T	C
21	17677547	G	A
21	17733027	A	G
21	25836433	G	T
21	26148613	G	T
21	26740861	G	T
21	26848411	C	T
21	26921771	T	G
21	26929828	C	T
21	26932893	C	T
21	26933158	T	G
21	26950187	C	A
21	26965979	C	G
21	26975886	T	A
21	27013098	A	G
21	27035196	G	A
21	27100170	A	G
21	27166838	A	G
21	27321685	T	C
21	27413593	A	G
21	27678423	T	C
21	28883025	C	A
21	28931363	C	A
21	28943986	A	T
21	29092595	C	T
21	29098191	A	G
21	29173679	A	G
21	30115294	T	C
21	30778381	C	G
21	31232445	G	T
21	31536280	T	A
21	31586054	T	G
21	31677476	C	T
21	31691041	C	T
21	31696649	T	C
21	32001617	A	C
21	32283699	G	T
21	32444281	A	T
21	32971520	T	C
21	33341168	C	T
21	33433784	A	G
21	33553737	G	A
21	33553954	C	T
21	33573415	T	C
21	33582296	AG	A
21	33587470	G	A
21	33647855	C	T
21	33750420	A	G
21	33766022	A	G
21	33794499	G	T
21	33817681	C	CTT
21	33818498	T	C
21	33856198	G	A
21	33913197	C	T
21	33981946	A	C
21	34318199	G	A
21	34318486	T	A
21	34349261	C	T
21	35358173	A	G
21	35492159	T	C
21	35512046	G	A
21	36061467	C	A
21	36077421	A	C
21	36135203	G	A
21	36146552	G	A
21	36281407	A	G
21	36320209	C	T
21	36320291	A	T
21	36323379	A	G
21	36339787	T	C
21	36387659	C	T
21	36389066	G	A
21	36390666	T	C
21	36413706	C	T
21	36446604	T	C
21	36523100	C	T
21	36710819	A	G
21	36745007	C	A
21	36799354	C	T
21	36976940	G	A
21	37080883	A	G
21	37090314	A	G
21	37118795	A	G
21	37513203	C	T
21	37693327	A	G
21	38299554	G	A
21	38315650	A	T
21	38381095	C	T
21	38392643	C	T
21	38420519	C	T
21	38444265	C	T
21	38542384	T	C
21	38634157	T	C
21	38725912	A	G
21	38931924	A	T
21	38956395	T	G
21	38967069	C	T
21	39175384	G	A
21	39210897	C	T
21	39361641	A	G
21	39370990	G	C
21	39415890	G	A
21	40057536	G	A
21	40082126	T	C
21	40368065	C	T
21	40610702	G	A
21	40848062	A	G
21	41030711	C	T
21	42195449	G	A
21	42495431	T	C
21	42652267	C	A
21	43027237	A	G
21	43087910	T	C
21	43984457	A	G
21	44771341	C	A
21	44782394	T	C
21	44805750	T	G
21	44841296	A	G
21	45053014	T	C
21	45295630	G	A
21	45417794	A	G
21	45984483	A	G
21	45989589	A	G
21	45999606	G	A
21	46003595	C	T
21	46016413	T	G
21	46096642	C	T
21	46112526	C	T
21	46112630	C	T
21	46112639	A	G
21	46116632	C	T
21	46117968	G	A
21	46122306	C	T
21	46124627	C	G
21	46124855	A	G
21	46125854	G	A
21	46125909	G	A
21	46125912	C	T
21	46126330	T	C
21	46129699	C	T
21	46129715	T	A
21	46129801	C	T
21	46132295	G	A
21	46132613	G	A
21	46137160	A	G
21	46362149	C	T
21	46444543	G	A
22	17134323	A	G
22	17145025	G	A
22	17177451	A	G
22	17451226	T	G
22	17556734	G	A
22	17812364	G	A
22	17833854	C	T
22	17860129	AG	A
22	17860245	C	A
22	17898920	G	C
22	17954178	G	A
22	18607988	T	A
22	18928667	C	T
22	18979836	A	G
22	19092637	A	G
22	19443515	A	G
22	19596674	A	G
22	20003266	G	T
22	20106740	C	T
22	20111808	G	A
22	20115227	C	T
22	20145456	AC	A
22	20145456	A	AC
22	20148856	C	A
22	20400216	C	G
22	20425532	G	C
22	20429930	C	T
22	20434787	T	C
22	20435401	G	A
22	20446696	G	A
22	21445980	C	T
22	21469574	CCCG	C
22	21568075	T	C
22	21568167	C	G
22	21620414	G	C
22	21628603	C	T
22	21628971	A	G
22	21630090	G	A
22	21644220	T	C
22	21671381	T	C
22	21694573	C	T
22	21695494	C	T
22	21695945	G	A
22	21696438	T	A
22	21701105	A	G
22	21703809	G	A
22	21760715	C	G
22	21933937	T	C
22	21975710	T	C
22	22895612	A	G
22	23715298	C	T
22	23844450	T	C
22	23913109	C	T
22	23956960	C	T
22	24597400	G	A
22	25041206	G	A
22	25081736	C	T
22	25554783	C	T
22	25764194	C	G
22	26984767	G	A
22	27180055	C	T
22	27581994	A	T
22	27658325	A	G
22	27734056	G	T
22	28105426	C	T
22	28143205	G	A
22	28222466	A	G
22	28786082	G	C
22	28937135	C	T
22	29090276	A	G
22	29094509	G	A
22	29144932	C	T
22	29257622	G	A
22	29277932	T	C
22	29328803	T	C
22	29329650	G	A
22	29485895	G	A
22	29569179	G	C
22	29570328	C	G
22	29655444	C	T
22	29804724	G	A
22	29804772	C	G
22	29813380	T	C
22	29825131	C	T
22	29971025	A	T
22	29998742	G	GT
22	30016787	T	C
22	30020538	A	G
22	30122244	G	A
22	30141537	T	C
22	30224638	A	G
22	30295642	G	A
22	30612758	A	G
22	30881861	G	A
22	30982461	G	A
22	31044717	A	C
22	31105847	C	T
22	31443165	T	C
22	31629332	A	G
22	32065510	A	G
22	32166532	G	A
22	32539439	T	C
22	32649425	C	T
22	32652352	T	C
22	32690230	C	T
22	32697412	A	G
22	32722062	C	T
22	32785363	T	C
22	33894247	A	C
22	35264882	G	T
22	35267530	C	T
22	35283958	T	C
22	35284102	G	A
22	35285900	G	C
22	35294539	A	G
22	35856220	A	G
22	36047627	C	T
22	36288308	T	C
22	36465665	G	A
22	36714681	G	C
22	37636702	A	G
22	37687070	T	C
22	37723206	G	A
22	37723747	TCAA	T
22	37724168	GCCT	G
22	37725145	C	A
22	37726115	T	C
22	37726441	C	T
22	37733325	G	A
22	37734378	A	C
22	37734452	G	T
22	37746215	G	GAAA
22	37746461	A	G
22	37755093	TG	T
22	37755163	G	A
22	37765828	TG	T
22	37765828	T	TG
22	37768099	C	T
22	37769216	CG	C
22	37796445	C	T
22	37808082	C	T
22	37808252	C	T
22	37809887	T	C
22	37809982	T	C
22	37815947	G	A
22	37816755	A	G
22	37824957	T	C
22	37855679	T	C
22	37877742	T	C
22	37911902	T	C
22	37912041	A	ATGTG
22	37912284	C	T
22	37945127	T	C
22	37968198	G	A
22	37968332	T	C
22	37968545	T	C
22	37973969	A	G
22	38139939	G	A
22	38143034	T	C
22	38148291	A	G
22	38150693	G	A
22	38213943	G	A
22	38219529	A	T
22	38299094	T	C
22	38729069	C	G
22	38834879	C	T
22	38885631	A	G
22	38999702	T	G
22	39114990	A	G
22	39134127	C	A
22	39235958	G	T
22	39238429	A	C
22	39240923	A	G
22	39240925	A	G
22	39318211	A	G
22	39374592	A	G
22	39378373	G	GTTCA
22	39378443	A	G
22	39381817	C	CCAA
22	39427010	A	G
22	39429317	T	G
22	39429487	A	T
22	39430783	G	A
22	39431548	G	A
22	39433455	G	GA
22	39433731	G	A
22	39448788	T	C
22	39511656	G	A
22	39966942	A	G
22	40019136	C	T
22	40021776	C	T
22	40021816	A	G
22	40326741	A	G
22	40679539	A	G
22	40679691	C	T
22	40774059	T	C
22	40779259	C	T
22	40848394	C	G
22	40872921	T	G
22	41343519	C	T
22	41468186	A	T
22	41499405	G	A
22	41518430	A	C
22	41680293	G	A
22	41699654	T	G
22	41781812	C	A
22	41784580	T	C
22	41795536	C	T
22	41800463	A	G
22	41943521	G	A
22	42020691	G	T
22	42284794	C	T
22	42585672	T	C
22	42716469	C	T
22	42799141	A	G
22	42799290	A	G
22	42810944	A	C
22	42822457	C	T
22	42827089	C	CAT
22	42871330	T	TC
22	42876079	G	C
22	42876824	CAG	C
22	42876824	C	CAG
22	42879244	G	A
22	42882156	T	C
22	42882214	C	T
22	42884644	T	C
22	42890870	A	G
22	42903704	T	C
22	42960216	G	C
22	43162966	G	A
22	43165331	T	C
22	43224613	G	A
22	43252658	C	T
22	43253695	T	C
22	43323433	T	C
22	43366351	T	C
22	43473727	G	A
22	43861364	T	C
22	43934394	G	A
22	44134199	G	A
22	44361191	C	T
22	44365104	C	T
22	44670155	G	A
22	44720247	G	A
22	44956407	T	G
22	45219893	G	T
22	45295713	A	G
22	45322160	A	G
22	45327815	G	C
22	45327926	G	C
22	45327961	G	A
22	45327973	C	G
22	45328066	A	G
22	45328079	G	A
22	45332489	G	A
22	45332751	C	CTT
22	45335301	C	T
22	45336447	G	A
22	45345662	G	C
22	45352459	A	G
22	45353921	C	A
22	45354103	G	T
22	45358637	G	T
22	45358678	A	G
22	45359786	C	T
22	45362878	T	C
22	45371511	C	T
22	45371575	A	G
22	45372066	G	A
22	45383455	A	G
22	45383673	C	T
22	45387023	T	C
22	45389960	A	G
22	45399045	C	A
22	45413817	G	A
22	45417553	AT	A
22	45417553	A	AT
22	45417807	G	A
22	45418006	G	GT
22	45418010	T	G
22	45426007	G	A
22	45426029	C	T
22	45426055	G	A
22	45431000	G	A
22	45431140	G	A
22	45451315	G	T
22	45496776	T	G
22	45536399	C	T
22	45600418	A	G
22	45770773	G	C
22	45776975	G	A
22	45817711	A	G
22	45840545	G	A
22	45967859	A	G
22	45970285	C	T
22	46027245	T	G
22	46058328	G	A
22	46062243	T	G
22	46089093	T	C
22	46093321	G	A
22	46106425	T	C
22	46218377	C	G
22	46219479	G	A
22	46230609	G	A
22	46231706	C	T
22	46627232	G	A
22	46762282	G	A
22	46974447	G	A
22	46984710	T	C
22	48515790	C	T
22	49282856	A	T
22	49921161	C	T
22	49998943	G	A
22	50102337	T	C
22	50268262	A	G
22	50438233	T	G
22	50504994	G	A
22	50671564	T	C
X	100594020	G	A
X	100635207	C	T
X	101832524	A	T
X	101832525	T	C
X	101832645	T	C
X	101835980	G	A
X	101836191	T	C
X	101840510	A	G
X	101841247	G	A
X	101931416	G	A
X	101931530	T	G
X	102127033	G	C
X	102127439	T	C
X	102127445	G	A
X	103309655	A	G
X	105908290	G	A
X	105923419	A	G
X	105935140	C	T
X	108174500	G	A
X	108175051	C	T
X	108177057	T	C
X	108180444	T	TAC
X	108183752	C	CCTT
X	108187349	G	A
X	108190458	A	G
X	108194618	G	C
X	108205409	G	T
X	108575993	T	C
X	108586543	C	T
X	108601550	A	G
X	108622665	A	G
X	108689990	C	G
X	108735112	T	A
X	108735113	C	T
X	108735763	G	T
X	108736207	G	A
X	108736245	G	A
X	108736285	C	T
X	111216599	C	G
X	111217119	C	A
X	111220274	C	A
X	111251613	C	G
X	119399403	G	A
X	119410185	T	C
X	119410418	G	C
X	119426250	G	A
X	119426440	G	C
X	119453040	C	T
X	119469881	T	G
X	119470473	T	C
X	119470590	TA	T
X	119470590	T	TA
X	119544401	G	A
X	119565055	G	GA
X	119565357	A	G
X	120253978	C	CTGA
X	130136005	G	A
X	130149545	A	G
X	130215321	T	G
X	130220266	C	A
X	132055477	C	T
X	132069755	T	C
X	132078484	A	G
X	132097229	G	A
X	133027131	G	A
X	1419110	G	T
X	151700801	C	T
X	153552977	G	A
X	153558270	G	C
X	153907968	G	A
X	153913475	G	A
X	153919362	G	A
X	153941584	G	T
X	154442718	C	T
X	20052928	T	C
X	20116862	G	A
X	2726475	G	T
X	2740657	G	A
X	2740742	C	A
X	2740759	T	C
X	38149868	G	A
X	38275043	G	A
X	48541278	T	G
X	48822777	G	A
X	48823730	G	A
X	48832006	T	G
X	48894188	G	A
X	53085145	T	C
X	53086320	T	TCC
X	55221887	G	A
X	55221943	A	G
X	55222616	T	C
X	55452866	G	A
X	55488385	C	T
X	55624568	T	C
X	56265083	T	G
X	56265777	C	A
X	56265929	C	T
X	56266479	G	T
X	56267267	C	T
X	56268812	T	C
X	56269005	A	AAC
X	56269525	A	ATG
X	56269525	A	ATGTG
X	56270347	A	AACACAC
X	56862956	C	T
X	57136462	G	A
X	57136466	C	T
X	57286924	T	C
X	57292474	T	A
X	57448699	T	C
X	57452149	C	T
X	57488707	T	G
X	57489006	T	C
X	57907952	A	G
X	57909999	T	C
X	57910028	G	A
X	641037	C	T
X	644312	A	G
X	644586	G	A
X	67721909	C	G
X	68064271	G	T
X	69161421	C	A
X	69161944	C	T
X	69162993	G	A
X	71101781	T	G
X	71136792	T	C
X	74529484	T	G
X	74741959	G	T
X	75112999	C	T
X	75114852	T	C
X	75428981	T	A
X	75784694	C	A
X	76174878	A	G
X	76428158	A	C
X	76428667	C	A
X	76428947	G	C
X	77593615	G	A
X	77681457	AAC	A
X	77682471	C	G
X	77685042	G	A
X	77685072	C	G
X	77998768	G	GT
X	78013005	G	C
X	78020916	C	A
X	78118027	C	T
X	78122769	T	G
X	78124810	G	C
X	78125505	A	G
X	78125517	G	A
X	78139694	G	GAGCGGGAGGAGGGA
X	78272820	G	A
X	78657997	C	T
X	78658072	G	A
X	79170883	G	A
X	79170974	C	T
X	79170991	T	C
X	79171491	T	C
X	79361556	A	G
X	79362502	T	C
X	79362553	A	G
X	79393696	C	T
X	80443094	C	G
X	80681585	G	A
X	806821X	AT	A
X	806821X	A	AT
X	80733519	C	G
X	80809136	T	C
X	80809411	AC	A
X	80809411	A	AC
X	84187975	C	CCCGCCGCCGCCG
X	9891058	A	G
X	9891157	A	G

### Sheet: ST3
ST3 ID (UKB): variant ID in UK Biobank, CHR: Chromosome, BP (B38): variant position in build 38, REF ALLELE: reference allele, EFFECT ALLELE: allele for which effect size is estimated, EFFECT ALLELE FREQUENCY: frequency of effect allele in UK Biobank, N: number of individuals in analysis, MAC: minor allele count/number of effect alleles observed, BETA: observed estimate of effect size, SE: standard error of effect estimate, LOG10P: -log10(p) of p-value of statistical association
ID (UKB)	CHR	BP (B38)	REF ALLELE	EFFECT ALLELE	EFFECT ALLELE FREQUENCY	N	MAC	BETA	SE	LOG10P
chr2:224492608:SG:T:C	2	224492608	T	C	0.00458548	183078	1679	0.197766	0.0220039	18.5982
chr3:72167:IG:GATCATAGCA:G	3	72167	GATCATAGCA	G	0.00268738	183078	984	0.185774	0.0275764	10.7904
chr3:1162239:IG:C:CCTGG	3	1162239	C	CCTGG	0.00626236	183078	2293	0.120544	0.0181401	10.5187
chr3:184708693:SG:C:T	3	184708693	C	T	0.0044735	183078	1638	0.138357	0.0216833	9.75412
chr4:10429808:SG:T:A	4	10429808	T	A	0.00789827	183078	2892	0.111746	0.0165103	10.8848
chr4:80864467:SG:T:C	4	80864467	T	C	0.00439976	183078	1611	0.147802	0.0232454	9.69049
chr5:1520907:SG:T:C	5	1520907	T	C	0.00279116	183078	1022	0.172344	0.0271168	9.68279
chr6:1057896:SG:G:A	6	1057896	G	A	0.00578442	183078	2118	0.119824	0.0190947	9.45699
chr6:34237012:IG:TAATTA:T	6	34237012	TAATTA	T	0.00122079	183078	447	0.304361	0.0412615	12.7888
chr6:34237607:SG:T:C	6	34237607	T	C	0.00328013	183072	1201	0.261156	0.025655	23.6113
chr6:34237902:SG:G:A	6	34237902	G	A	0.000409661	183078	150	0.5094	0.0717924	11.8897
chr6:35537550:SG:A:G	6	35537550	A	G	0.00273927	183078	1003	0.186133	0.0278552	10.6281
chr7:45694113:SG:A:T	7	45694113	A	T	0.00178066	183078	651.999	0.212947	0.0340072	9.41964
chr8:15858481:SG:C:T	8	15858481	C	T	0.00364326	183078	1334	0.147701	0.023681	9.35093
chr9:116154152:SG:G:A	9	116154152	G	A	0.00281847	183078	1032	0.176577	0.0269676	10.2335
chr9:127091879:SG:G:A	9	127091879	G	A	0.000136554	183078	50.0001	-0.784429	0.122296	9.84907
chr10:122489528:SG:C:T	10	122489528	C	T	0.00045609	183078	167	-0.463652	0.0669277	11.3687
chr12:27953832:SG:T:G	12	27953832	T	G	0.00636341	183078	2330	0.133609	0.0198433	10.7799
chr12:76738079:SG:A:C	12	76738079	A	C	0.000324998	183078	119	0.523196	0.0799582	10.2208
chr17:3247240:SG:A:C	17	3247240	A	C	0.00521636	183078	1910	0.123833	0.0198706	9.33664
chr17:34254232:SG:C:T	17	34254232	C	T	0.00315439	183078	1155	0.160632	0.0254745	9.54207
chr17:35928963:SG:T:C	17	35928963	T	C	0.00505249	183078	1850	0.125799	0.0201732	9.34768
chr17:63918961:SG:A:G	17	63918961	A	G	0.000398737	183078	146	-0.459182	0.0714215	9.8918
chr20:33555658:SG:C:T	20	33555658	C	T	0.00213843	183078	782.999	-0.199703	0.0312591	9.77632
chr20:34091784:SG:G:A	20	34091784	G	A	0.00261637	183078	958	-0.164611	0.0249642	10.368
chr20:37612936:SG:G:A	20	37612936	G	A	0.0011334	183078	415.001	-0.292639	0.0424533	11.2632
chr22:45990133:SG:G:A	22	45990133	G	A	0.00345754	183078	1266	0.155314	0.0245486	9.60157
chrX:819814:DG:<DEL:SVSIZE=47543:AGGREGATED>	23	819814	R	A	0.00300188	137414	825.001	-0.302332	0.0299154	23.2853
chrX:2157366:SG:G:A	23	2157366	G	A	0.00724555	183078	2653	0.116139	0.0167346	11.4069

### Sheet: ST4
ST4 ID (UKB): variant ID in UK Biobank, CHR: chromosome, BP (B38): variant position in build 38, REF ALLELE: reference allele, EFFECT ALLELE: allele for which the effect is estimated, EFFECT ALLELE FREQUENCY: frequency of the effect allele, BETA: estimate of effect size, SE: standard error of the effect size estimate, LOG10P: -log10(p) of p-value of effect estimate, GENOME_UNIT: genomic aggregate unit to which the variant was annotated, MASK: consequence of variant
ID (UKB)	CHR	BP (B38)	REF ALLELE	EFFECT ALLELE	EFFECT ALLELE FREQUENCY	BETA	SE	LOG10P	GENOME UNIT	MASK
chr1:154549918:SG:C:A	1	154549918	C	A	0.0299997	0.0576835	0.00872336	10.4227	proximal_UBE2Q1_ENST00000292211	3_prime_UTR_variant_gerp_under_2
chr1:154549918:SG:C:A	1	154549918	C	A	0.0299997	0.0576835	0.00872336	10.4227	proximal_UBE2Q1-AS1_ENST00000441613	upstream_gerp_under_2
chr1:154549918:SG:C:A	1	154549918	C	A	0.0299997	0.0576835	0.00872336	10.4227
chr1:176552519:SG:G:A	1	176552519	G	A	0.0283333	-0.0709905	0.010961	10.0279	proximal_PAPPA2_ENST00000486075	upstream_gerp_under_2
chr1:234777958:SG:G:A	1	234777958	G	A	0.249666	-0.0222187	0.00337642	10.3291
chr2:170149397:SG:C:T	2	170149397	C	T	0.0369457	0.0404629	0.00638605	9.62785
chr2:231954599:SG:C:T	2	231954599	C	T	0.0273472	0.0788943	0.00875909	18.6747
chr2:232274083:SG:T:A	2	232274083	T	A	0.0244182	0.0830908	0.00879769	20.4477
chr3:16366722:IG:C:CAACAG	3	16366722	C	CAACAG	0.0639509	-0.0354618	0.00560919	9.58829	regulatory_ENSR00000678722	regulatory_region_variant_gerp_under_2
chr3:16366722:IG:C:CAACAG	3	16366722	C	CAACAG	0.0639509	-0.0354618	0.00560919	9.58829	regulatory_ENSR00001063003	regulatory_region_variant_gerp_under_2
chr4:80603932:SG:C:T	4	80603932	C	T	0.0173413	0.0721075	0.0110824	10.1139
chr4:144856991:SG:G:A	4	144856991	G	A	0.0275219	-0.0683769	0.00864411	14.5902
chr5:177082192:SG:C:T	5	177082192	T	C	0.317895	-0.0345367	0.00386639	18.3806	proximal_ZNF346_ENST00000503039	downstream_gerp_under_2
chr6:396321:SG:C:T	6	396321	C	T	0.220801	0.0337302	0.00319421	25.3395	proximal_IRF4_ENST00000468485	downstream_gerp_under_2
chr6:396321:SG:C:T	6	396321	C	T	0.220801	0.0337302	0.00319421	25.3395	proximal_IRF4_ENST00000469834	downstream_gerp_under_2
chr6:19839184:SG:C:T	6	19839184	C	T	0.0515289	0.0925731	0.0118977	14.1421	proximal_LNC-LBCS_ENST00000432171	upstream_gerp_over_2
chr6:34237902:SG:G:A	6	34237902	G	A	0.000440263	0.411483	0.0584703	11.7083	proximal_HMGA1_ENST00000374116	upstream_gerp_under_2
chr6:34237902:SG:G:A	6	34237902	G	A	0.000440263	0.411483	0.0584703	11.7083	proximal_MIR6835_ENST00000621552	upstream_gerp_under_2
chr6:34238046:SG:A:G	6	34238046	A	G	0.0133098	0.119707	0.0126563	20.5046	proximal_HMGA1_ENST00000374116	upstream_gerp_under_2
chr6:34238046:SG:A:G	6	34238046	A	G	0.0133098	0.119707	0.0126563	20.5046	proximal_MIR6835_ENST00000621552	upstream_gerp_under_2
chr7:32826411:SG:C:T	7	32826411	C	T	0.0113158	0.0823738	0.0114138	12.2747	regulatory_ENSR00000821223	regulatory_region_variant_gerp_under_2
chr10:56132585:SG:G:A	10	56132585	G	A	2.91083e-05	-1.39405	0.221055	9.54414
chr11:2792092:SG:C:T	11	2792092	C	T	0.0203649	-0.0993456	0.0143099	11.4141
chr11:36449158:SG:T:A	11	36449158	T	A	1.81927e-05	-1.88107	0.279902	10.742	proximal_PRR5L_ENST00000525672	upstream_gerp_under_2
chr12:4275678:SG:T:G	12	4275678	T	G	0.0217512	0.142374	0.00904053	55.1521	proximal_CCND2-AS1_ENST00000537370	upstream_gerp_under_2
chr12:4275678:SG:T:G	12	4275678	T	G	0.0217512	0.142374	0.00904053	55.1521	proximal_CCND2_ENST00000536795	upstream_gerp_under_2
chr17:63918913:SG:T:C	17	63918913	T	C	0.119999	-0.0408333	0.00512563	14.7872	proximal_CSHL1_ENST00000392824	upstream_gerp_under_2
chr17:63918913:SG:T:C	17	63918913	T	C	0.119999	-0.0408333	0.00512563	14.7872	proximal_GH1_ENST00000323322	upstream_gerp_under_2
chr20:37261871:SG:G:A	20	37261871	G	A	0.00304909	-0.214548	0.0228516	20.2166	proximal_GHRH_ENST00000237527	upstream_gerp_over_2
chr20:58891038:SG:G:T	20	58891038	G	T	0.0261178	-0.0595002	0.00781726	13.5668	proximal_-_ENST00000424434	upstream_gerp_under_2
chr20:58891038:SG:G:T	20	58891038	G	T	0.0261178	-0.0595002	0.00781726	13.5668	proximal_GNAS_ENST00000265620	upstream_gerp_under_2
chr20:58891403:IG.0:GGCGGCGGCA:G	20	58891403	GGCGGCGGCA	G	0.000465773	-0.361605	0.0549584	10.3263	proximal_GNAS_ENST00000265620	5_prime_UTR_variant_uAUG_rest
chr20:58891403:IG.0:GGCGGCGGCA:G	20	58891403	GGCGGCGGCA	G	0.000465773	-0.361605	0.0549584	10.3263	proximal_-_ENST00000424434	upstream_gerp_under_2
chrX:455028:SG:C:T	23	455028	C	T	0.456137	-0.0169401	0.00239237	11.844
chrX:650564:SG:G:A	23	650564	G	A	0.477572	-0.0279129	0.00247107	28.8616	proximal_SHOX_ENST00000381578	downstream_gerp_under_2
chrX:650564:SG:G:A	23	650564	G	A	0.477572	-0.0279129	0.00247107	28.8616
chrX:651422:SG:C:A	23	651422	C	A	0.0136227	-0.0688687	0.0102905	10.6586	proximal_SHOX_ENST00000381578	downstream_gerp_under_2
chrX:2776032:SG:G:A	23	2776032	G	A	0.107348	0.0335617	0.0050876	10.3765	proximal_XG_ENST00000503018	downstream_gerp_under_2
chrX:134686694:SG:T:C	23	134686694	C	T	0.237978	0.0162255	0.00233528	11.4311
chrX:140206899:SG:A:G	23	140206899	A	G	0.450951	0.0126573	0.00198515	9.74047
chrX:155719886:SG:G:A	23	155719886	G	A	0.150926	0.0396394	0.00532602	13.0056	proximal_TMLHE_ENST00000675642	upstream_gerp_under_2

### Sheet: ST5
ST5 ID (UKB): variant ID in UK Biobank, CHR: Chromosome, BP (B38): variant position in build 38, REF ALLELE: reference allele, EFFECT ALLELE: allele for which effect size is estimated, BETA (UKB/All of US/TOPMed): observed estimate of effect size in the UK Biobank/All of US/TOPMed respectively, SE (UKB/All of US/TOPMed): standard error of effect estimate, LOG10P (UKB/All of US/TOPMed): -log10(p) of p-value of statistical association, MAF (UKB/All of US/TOPMed): frequency of effect allele, BETA (Meta-Analaysis excl. UKB): effect size of fixed-effect meta-analysis excl UK Biobank, SE (Meta-Analysis excl. UKB): standard error of effect estimate of fixed-effect meta-analysis excluding UK Biobank, LOG10P (Meta-Analysis excl. UKB): -log10(p) of effect estimate of fixed-effect meta-analysis excluding UK Biobank, Heterogeneity (Meta-Analysis excl. UKB): Q-statistic p-value for effect estimate of fixed-effect meta-analysis excluding UK Biobank as compared to UKB effect estimate
ID (UKB)	CHR	BP (b38)	REF ALLELE	EFFECT ALLELE	BETA (UKB)	SE (UKB)	LOG10P (UKB)	MAF (UKB)	BETA (All of US)	SE (All of US)	MAF (All of US)	LOG10P (All of US)	BETA (TOPMed)	SE (TOPMed)	LOG10P (TOPMed)	MAF (TOPMed)	BETA (Meta-Analysis excl. UKB)	SE (Meta-Analysis excl. UKB)	LOG10P (Meta-Analysis excl. UKB)	Heterogeneity (UKB BETA vs. META BETA)
chr7:45694113:SG:A:T	7	45694113	A	T	1.96763	0.314227	9.41964	0.00178066	NA	NA	NA	NA	NA	NA	NA	NA	NA	NA	NA	NA
chr6:34237607:SG:T:C	6	34237607	T	C	2.41308	0.237052	23.6113	0.00328013	2.35366	0.866184	0.002397	0.002397	1.04	0.56	1.47	0.00147	1.42723	0.470276	2.61865	0.947246
chr6:34237902:SG:G:A	6	34237902	G	A	4.70686	0.663362	11.8897	0.000409661	5.9464	1.45977	0.0005391	0.0005391	3.65	1.18	2.69	0.000308	4.55753	0.917676	6.16613	0.895082
chr2:224492608:SG:T:C	2	224492608	T	C	1.82736	0.203316	18.5982	0.00458548	1.93606	0.551578	0.004082	0.004082	0.76	0.45	0.9	0.00228	1.22997	0.34868	3.37726	0.853299
chr20:34091784:SG:G:A	20	34091784	G	A	1.52101	0.230669	10.368	0.00261637	1.17978	0.97539	0.003739	0.003739	1.34	0.83	0.77	0.000645	1.27271	0.632116	1.35585	0.833577
chr20:37261871:SG:G:A	20	37261871	G	A	2.71702	0.241598	28.6158	0.00304515	2.50644	0.81656	0.001463	0.001463	2.1	0.74	2.37	0.00081	2.28328	0.548333	4.50491	0.804684
chr9:127091879:SG:G:A	9	127091879	G	A	7.24812	1.13002	9.84907	0.000136554	-1.58426	6.52906	0.000440519	0.000440519	8.82	4.96	1.12	1.71e-05	5.01276	3.94957	0.689577	0.757327
chr9:116154152:SG:G:A	9	116154152	G	A	1.63157	0.249181	10.2335	0.00281847	1.41173	0.656713	0.002186	0.002186	1.17	0.61	1.31	0.00123	1.28196	0.446938	2.38441	0.75429
chr10:122489528:SG:C:T	10	122489528	C	T	4.28414	0.618412	11.3687	0.00045609	8.73332	2.78991	0.00044196	0.00044196	2.85	3.32	0.41	3.42e-05	6.29828	2.1359	2.49616	0.67108
chr3:184708693:SG:C:T	3	184708693	C	T	1.27842	0.200354	9.75412	0.0044735	0.115802	0.729409	0.003556	0.003556	1	0.49	1.33	0.00192	0.725054	0.406743	1.12695	0.598933
chr4:10429808:SG:T:A	4	10429808	T	A	1.03253	0.152555	10.8848	0.00789827	-0.192482	0.394512	0.006286	0.006286	0.78	0.36	1.52	0.00353	0.338148	0.265924	0.691401	0.518356
chr6:34237012:IG:TAATTA:T	6	34237012	TAATTA	T	2.8123	0.381256	12.7888	0.00122079	1.68333	1.20629	0.0007371	0.0007371	2.11	0.94	1.74	0.000508	1.9488	0.741462	2.06648	0.488722
chr17:63918961:SG:A:G	17	63918961	A	G	4.24284	0.659935	9.8918	0.000398737	2.90213	1.74118	0.000449307	0.000449307	2.27	1.63	0.81	0.000177	2.56524	1.18995	1.5072	0.471513
chr12:27953832:SG:T:G	12	27953832	T	G	1.23455	0.183352	10.7799	0.00636341	4.62512	4.61872	0.005798	0.005798	0.73	0.36	1.22	0.00347	0.753521	0.358911	1.44641	0.463245
chr20:33555658:SG:C:T	20	33555658	C	T	1.84526	0.288834	9.77632	0.00213843	1.02572	0.981357	0.001089	0.001089	0.83	0.87	0.32	0.000582	0.916129	0.651009	0.797636	0.423057
chr6:35537550:SG:A:G	6	35537550	A	G	1.71987	0.257382	10.6281	0.00273927	0.362432	1.24088	0.001683	0.001683	-0.13	0.68	0.07	0.00101	-0.0162743	0.596331	0.00955997	0.284111
chr6:1057896:SG:G:A	6	1057896	G	A	1.10717	0.176435	9.45699	0.00578442	0.436263	0.470514	0.004389	0.004389	0.05	0.41	0.05	0.0027	0.21671	0.309109	0.315825	0.181834
chr5:1520907:SG:T:C	5	1520907	T	C	1.59246	0.250559	9.68279	0.00279116	0.566838	0.715708	0.001867	0.001867	-0.48	0.63	0.35	0.00111	-0.0229844	0.472891	0.0171704	0.176207
chr17:34254232:SG:C:T	17	34254232	C	T	1.48424	0.235384	9.54207	0.00315439	0.54502	0.652135	0.002563	0.002563	-0.67	0.6	0.58	0.00129	-0.112992	0.441546	0.097982	0.17552
chr4:80864467:SG:T:C	4	80864467	T	C	1.36569	0.214787	9.69049	0.00439976	0.472934	0.513053	0.004141	0.004141	NA	NA	NA	NA	NA	NA	NA	0.108471
chr17:35928963:SG:T:C	17	35928963	T	C	1.16238	0.1864	9.34768	0.00505249	0.0125273	0.620722	0.003894	0.003894	0.23	0.48	0.2	0.00197	0.148619	0.379713	0.157702	0.0760335
chr22:45990133:SG:G:A	22	45990133	G	A	1.4351	0.226829	9.60157	0.00345754	0.332312	0.573751	0.002948	0.002948	0.11	0.53	0.07	0.00158	0.212358	0.389316	0.232521	0.0738647
chr8:15858481:SG:C:T	8	15858481	C	T	1.36476	0.218812	9.35093	0.00364326	0.199022	0.513516	0.003587	0.003587	0.38	0.43	0.43	0.00251	0.305406	0.329681	0.450685	0.0412441
chr3:72167:IG:GATCATAGCA:G	3	72167	GATCATAGCA	G	1.71655	0.254806	10.7904	0.00268738	-0.394014	0.697663	0.001936	0.001936	0.19	0.64	0.11	0.0011	-0.0768786	0.471618	0.060226	0.0266874
chr3:1162239:IG:C:CCTGG	3	1162239	C	CCTGG	1.11383	0.167615	10.5187	0.00626236	0.145703	0.38728	0.006336	0.006336	0.11	0.34	0.13	0.00399	0.12554	0.255506	0.205382	0.0217815
chr12:76738079:SG:A:C	12	76738079	A	C	4.83433	0.738814	10.2208	0.000324998	-1.54286	2.2928	0.000440966	0.000440966	0.47	1.64	0.11	0.000154	-0.211276	1.33389	0.0584145	0.0152522
chr17:3247240:SG:A:C	17	3247240	A	C	1.14422	0.183604	9.33664	0.00521636	-1.04223	0.49206	0.004005	0.004005	NA	NA	NA	NA	NA	NA	NA	3.13986e-05
																			6.82142e-07
																			0.000419504
																			0.044071

### Sheet: ST6
ST6 CHR: chromosome, BP (b38): position of first variant in aggregate in build 38, GENE: coding-gene for which the association was identified, TRANSCRIPT: Ensembl transcript ID for which the association was identified, CONSEQUENCE: variant consequence required to be included in aggregate: AGGREGATE FREQUENCY: frequency of aggregate of variants, TEST: statistical test for which the association was identified, BETA: estimate of effect size, SE: standard error of the effect size estimate, LOG10P: -log10(p) of p-value of effect estimate
CHR	BP (b38)	GENE	TRANSCRIPT	CONSEQUENCE	AGGREGATE FREQUENCY	TEST	BETA	SE	LOG10P
1	212035942	DTL	ENST00000542077	hc_lof.singleton	5.09395e-05	ADD	-1.05025	0.167875	9.40386
2	219055352	IHH	ENST00000295731	missense.0.001	NA	ADD-ACATO	NA	NA	12.32
4	17873439	LCORL	ENST00000635767	hc_lof.0.001	NA	ADD-ACATO	NA	NA	15.3431
4	17873439	LCORL	ENST00000635767	hc_lof.singleton	7.27707e-05	ADD	0.888366	0.139829	9.67602
4	122876320	FGF2	ENST00000644866	missense_cadd_over_25.0.001	0.000305637	ADD	-0.446079	0.0684133	10.154
5	32783025	NPR3	ENST00000265074	missense_cadd_over_25.0.001	0.000782285	ADD	0.269693	0.0427851	9.53592
6	35241795	SCUBE3	ENST00000274938	missense_cadd_over_25.0.001	NA	ADD-ACATO	NA	NA	9.49528
8	134478676	ZFAT	ENST00000520214	missense.0.001	0.00842321	ADD	0.0812189	0.0131455	9.18888
8	134637641	ZFAT	ENST00000523243	missense_cadd_over_25.0.001	0.00153546	ADD	0.236755	0.0304935	14.085
9	35793029	NPR2	ENST00000342694	missense_cadd_over_25.0.001	NA	ADD-SKAT	NA	NA	16.7819
9	35793029	NPR2	ENST00000342694	missense.0.001	NA	ADD-SKAT	NA	NA	12.8509
9	114162707	COL27A1	ENST00000356083	hc_lof.0.001	NA	ADD-ACATV	NA	NA	8.97586
14	74506820	LTBP2	ENST00000556690	hc_lof.0.001	NA	ADD-ACATO	NA	NA	9.22418
15	88847280	ACAN	ENST00000352105	hc_lof.0.001	NA	ADD-ACATO	NA	NA	35.778
15	88847280	ACAN	ENST00000352105	hc_lof.singleton	2.91083e-05	ADD	-2.04371	0.221259	19.5949
15	99974470	ADAMTS17	ENST00000568565	missense_cadd_over_25.0.001	0.00407516	ADD	-0.139707	0.0188344	12.9238
15	99974470	ADAMTS17	ENST00000568565	missense.0.001	NA	ADD-ACATO	NA	NA	11.8526
15	99974470	ADAMTS17	ENST00000268070	hc_lof.0.001	0.000462094	ADD	-0.342611	0.0555174	9.16906
17	31258339	NF1	ENST00000356175	hc_lof.singleton	0.000181927	ADD	-0.613861	0.0885288	11.3883
17	31258339	NF1	ENST00000356175	hc_lof.0.001	NA	ADD-SKAT	NA	NA	10.6756
19	8585037	ADAMTS10	ENST00000270328	missense.0.001	NA	ADD-ACATO	NA	NA	10.8645
19	8585037	ADAMTS10	ENST00000270328	hc_lof.0.001	NA	ADD-ACATO	NA	NA	9.5595

### Sheet: ST7
ST7 CHR: chromosome, BP (b38): position of first variant in aggregate in build 38, GENE: coding-gene for which the association was identified, TRANSCRIPT: Ensembl transcript ID for which the association was identified, CONSEQUENCE: variant consequence required to be included in aggregate: AGGREGATE FREQUENCY: frequency of aggregate of variants, TEST: statistical test for which the association was identified, BETA: estimate of effect size, SE: standard error of the effect size estimate, LOG10P: -log10(p) of p-value of effect estimate
CHR	BP (b38)	GENE	TRANSCRIPT	CONSEQUENCE	AGGREGATE FREQUENCY	TEST	BETA	SE	LOG10P
4	144660031	HHIP	ENST00000505891	upstream_gerp_over_2.0.001	NA	ADD-ACATO	NA	NA	9.27173
6	34240760	MIR6835	ENST00000621552	upstream.0.001	NA	ADD-ACATV	NA	NA	9.70614
6	34245063	HMGA1	ENST00000374116	upstream.0.001	NA	ADD-ACATV	NA	NA	9.71328
17	7017359	C17orf49	ENST00000550038	downstream_gerp_over_2.0.001	0.00419159	ADD	0.114712	0.0185569	9.19755
17	63917186	GH1	ENST00000579711	upstream_gerp_over_2.0.001	0.000905995	ADD	-0.240439	0.0397298	8.84408
20	58910849	GNAS	ENST00000265620	5_prime_UTR_variant.0.001	NA	ADD-ACATV	NA	NA	9.05039

### Sheet: ST8
ST8 CHR: Chromosome, BP (B38): variant position in build 38, ID: variant ID in UK Biobank, REF ALLELE: reference allele, EFFECT ALLELE: allele for which effect size is estimated, EFFECT ALLELE FREQUENCY: frequency of effect allele in UK Biobank, N: number of individuals in analysis, MAC: minor allele count/number of effect alleles observed, BETA: observed estimate of effect size, SE: standard error of effect estimate, LOG10P: -log10(p) of p-value of statistical association
CHROM	BP (b38)	ID	REF ALLELE	EFFECT ALLELE	EFFECT ALLELE FREQUENCY	MAC	N	BETA	SE	LOG10P
6	34233794	chr6:34233794:IG:G:GT	G	GT	5.46215e-06	2	183078	-0.327864	0.613569	0.226875
6	34233794	chr6:34233794:IG.0:GT:G	GT	G	5.46215e-06	2	183078	-0.055953	0.613669	0.0327557
6	34233795	chr6:34233795:SG:T:C	T	C	2.73108e-06	1	183078	0.0491753	0.86768	0.0200855
6	34233804	chr6:34233804:SG:C:T	C	T	2.73108e-06	1	183078	0.53209	0.867757	0.267801
6	34233809	chr6:34233809:SG:C:A	C	A	2.73108e-06	1	183078	-0.994906	0.867696	0.599386
6	34233816	chr6:34233816:SG:A:G	A	G	2.73108e-06	1	183078	-0.522598	0.867738	0.262009
6	34233831	chr6:34233831:SG:G:C	G	C	5.46215e-06	2	183078	0.339392	0.613601	0.236434
6	34233833	chr6:34233833:SG:C:A	C	A	2.73108e-06	1	183078	0.811708	0.867998	0.45629
6	34233836	chr6:34233836:SG:C:T	C	T	2.73108e-06	1	183078	-1.1595	0.867635	0.741311
6	34233837	chr6:34233837:SG:G:A	G	A	1.09243e-05	4	183078	0.210653	0.433895	0.202506
6	34233846	chr6:34233846:SG:T:C	T	C	5.46215e-06	2	183078	0.480471	0.613651	0.362866
6	34233851	chr6:34233851:SG:A:C	A	C	2.73108e-06	1	183078	0.466281	0.867804	0.228374
6	34233852	chr6:34233852:SG:G:A	G	A	2.45797e-05	9	183078	0.0653747	0.289309	0.0855373
6	34233859	chr6:34233859:IG:C:CA	C	CA	5.46215e-06	2	183078	-0.827328	0.613885	0.750172
6	34233862	chr6:34233862:SG:A:T	A	T	2.73108e-06	1	183078	-0.12336	0.867878	0.0520915
6	34233865	chr6:34233865:SG:C:G	C	G	1.36554e-05	5.00001	183078	-0.121144	0.388144	0.122078
6	34233872	chr6:34233872:SG:C:T	C	T	5.46215e-06	2	183078	0.737076	0.613578	0.638944
6	34233873	chr6:34233873:SG:C:T	C	T	3.00418e-05	11	183078	-0.0599576	0.261676	0.0868387
6	34233887	chr6:34233887:SG:T:G	T	G	1.36554e-05	5.00001	183078	-0.462667	0.38805	0.632367
6	34233887	chr6:34233887:SG:T:C	T	C	4.36972e-05	16	183078	0.207806	0.216982	0.470818
6	34233897	chr6:34233897:SG:T:C	T	C	2.73108e-06	1	183078	1.05821	0.868053	0.652044
6	34233901	chr6:34233901:SG:G:C	G	C	1.36554e-05	5.00001	183078	-0.191875	0.388384	0.206711
6	34233919	chr6:34233919:SG:G:C	G	C	2.73108e-06	1	183078	0.109753	0.867706	0.0460729
6	34233921	chr6:34233921:SG:G:T	G	T	5.46215e-06	2	183078	-0.531589	0.613531	0.413134
6	34233921	chr6:34233921:IG:GC:G	GC	G	2.73108e-06	1	183078	0.0466042	0.8678	0.0190104
6	34233923	chr6:34233923:SG:A:C	A	C	0.00045609	167	183078	-0.0315449	0.0672199	0.194588
6	34233927	chr6:34233927:SG:T:C	T	C	1.36554e-05	5.00001	183078	-0.245524	0.388168	0.278151
6	34233942	chr6:34233942:SG:C:T	C	T	1.91175e-05	6.99999	183078	0.408427	0.332902	0.657828
6	34233944	chr6:34233944:SG:A:G	A	G	8.19323e-06	3	183078	-1.43516	0.501044	2.37895
6	34233948	chr6:34233948:SG:C:T	C	T	2.73108e-06	1	183078	0.511933	0.867742	0.255537
6	34233950	chr6:34233950:SG:G:A	G	A	2.73108e-06	1	183078	0.862378	0.867721	0.494443
6	34233957	chr6:34233957:SG:C:T	C	T	2.73108e-06	1	183078	0.225722	0.867967	0.0997319
6	34233968	chr6:34233968:SG:G:T	G	T	2.73108e-06	1	183078	1.10299	0.867812	0.690951
6	34233968	chr6:34233968:SG:G:C	G	C	2.73108e-06	1	183078	0.649049	0.867654	0.342533
6	34233971	chr6:34233971:SG:G:A	G	A	1.36554e-05	5.00001	183078	-0.738848	0.388072	1.2447
6	34233974	chr6:34233974:SG:G:A	G	A	2.73108e-05	10	183078	0.216027	0.27456	0.365126
6	34233976	chr6:34233976:SG:G:A	G	A	2.73108e-06	1	183078	-0.18433	0.867729	0.0799953
6	34233976	chr6:34233976:SG:G:T	G	T	8.19323e-06	3	183078	-0.0335732	0.501062	0.0238434
6	34233984	chr6:34233984:SG:A:G	A	G	5.46215e-06	2	183078	-0.792098	0.613639	0.70605
6	34233986	chr6:34233986:SG:C:A	C	A	3.27729e-05	12	183078	0.0390381	0.250534	0.0574092
6	34233995	chr6:34233995:SG:C:T	C	T	1.36554e-05	5.00001	183078	-0.382547	0.388101	0.489072
6	34233997	chr6:34233997:IG:A:AC	A	AC	1.36554e-05	5.00001	183078	0.51079	0.388077	0.725601
6	34234001	chr6:34234001:SG:C:T	C	T	2.73108e-06	1	183078	0.171069	0.867745	0.0738033
6	34234003	chr6:34234003:SG:C:T	C	T	8.19323e-06	3	183078	-0.772424	0.501021	0.909578
6	34234003	chr6:34234003:SG:C:A	C	A	5.46215e-06	2	183078	-0.828714	0.613542	0.752543
6	34234004	chr6:34234004:SG:G:T	G	T	5.46215e-06	2	183078	0.0126252	0.613611	0.00718832
6	34234008	chr6:34234008:SG:C:T	C	T	3.00418e-05	11	183078	0.0514258	0.261732	0.0735381
6	34234011	chr6:34234011:SG:G:A	G	A	2.45797e-05	9	183078	-0.251529	0.289256	0.415064
6	34234015	chr6:34234015:SG:A:G	A	G	2.73108e-06	1	183078	0.0669726	0.867721	0.0275756
6	34234024	chr6:34234024:SG:G:A	G	A	2.73108e-06	1	183078	-0.0722634	0.867632	0.0298287
6	34234025	chr6:34234025:SG:C:T	C	T	2.45797e-05	9	183078	-0.127856	0.289422	0.181337
6	34234031	chr6:34234031:SG:A:C	A	C	8.73944e-05	32	183078	-0.223723	0.153412	0.839368
6	34234032	chr6:34234032:SG:T:C	T	C	3.5504e-05	13	183078	-0.0482299	0.241192	0.0749418
6	34234036	chr6:34234036:SG:T:C	T	C	2.73108e-06	1	183078	0.943139	0.867803	0.557333
6	34234039	chr6:34234039:SG:C:G	C	G	8.19323e-06	3	183078	-0.995097	0.504634	1.31319
6	34234041	chr6:34234041:SG:C:A	C	A	2.73108e-06	1	183078	0.485421	0.867732	0.239668
6	34234051	chr6:34234051:SG:G:A	G	A	2.73108e-06	1	183078	1.64581	0.867822	1.23735
6	34234064	chr6:34234064:SG:C:T	C	T	2.73108e-06	1	183078	0.0772008	0.867682	0.0319362
6	34234071	chr6:34234071:SG:G:C	G	C	2.73108e-06	1	183078	0.451381	0.867726	0.219731
6	34234072	chr6:34234072:SG:C:T	C	T	2.73108e-06	1	183078	-1.00683	0.867812	0.609115
6	34234073	chr6:34234073:SG:C:T	C	T	2.73108e-06	1	183078	-1.07727	0.867802	0.668644
6	34234087	chr6:34234087:SG:A:C	A	C	8.19323e-06	3	183078	-0.281459	0.500985	0.240903
6	34234088	chr6:34234088:SG:G:A	G	A	6.00837e-05	22	183078	-0.137418	0.18597	0.337288
6	34234092	chr6:34234092:SG:C:T	C	T	5.46215e-06	2	183078	1.5829	0.613592	2.0049
6	34234092	chr6:34234092:IG:C:CA	C	CA	2.73108e-06	1	183078	-0.45759	0.867614	0.223366
6	34234094	chr6:34234094:SG:C:G	C	G	2.73108e-06	1	183078	0.0414088	0.867867	0.0168499
6	34234098	chr6:34234098:SG:G:A	G	A	2.73108e-06	1	183078	-0.0814811	0.86767	0.0337727
6	34234103	chr6:34234103:SG:G:C	G	C	2.73108e-06	1	183078	-0.309796	0.867697	0.142024
6	34234106	chr6:34234106:SG:C:T	C	T	8.19323e-06	3	183078	-0.690967	0.501038	0.775018
6	34234109	chr6:34234109:SG:G:A	G	A	1.36554e-05	5.00001	183078	-0.0814823	0.38808	0.0789918
6	34234112	chr6:34234112:SG:C:G	C	G	2.73108e-06	1	183078	-0.390234	0.867762	0.185136
6	34234113	chr6:34234113:SG:G:C	G	C	2.73108e-06	1	183078	0.141933	0.867758	0.060443
6	34234115	chr6:34234115:SG:C:T	C	T	3.27729e-05	12	183078	-0.00383645	0.250576	0.00533782
6	34234120	chr6:34234120:SG:C:A	C	A	2.18486e-05	8	183078	-0.40701	0.306935	0.733242
6	34234126	chr6:34234126:SG:C:T	C	T	2.73108e-06	1	183078	-0.494207	0.867813	0.244868
6	34234129	chr6:34234129:SG:C:G	C	G	2.73108e-06	1	183078	0.946842	0.867675	0.560403
6	34234129	chr6:34234129:SG:C:T	C	T	2.73108e-06	1	183078	0.176271	0.867696	0.0762282
6	34234132	chr6:34234132:SG:T:G	T	G	2.73108e-06	1	183078	0.720551	0.867847	0.391063
6	34234142	chr6:34234142:SG:G:A	G	A	2.73108e-06	1	183078	1.31131	0.867875	0.883385
6	34234144	chr6:34234144:SG:G:A	G	A	2.73108e-06	1	183078	-1.24496	0.867715	0.819996
6	34234154	chr6:34234154:IG:TCTC:T	TCTC	T	2.73108e-06	1	183078	-0.383339	0.867683	0.181354
6	34234155	chr6:34234155:SG:C:T	C	T	2.73108e-06	1	183078	-0.385144	0.867964	0.182279
6	34234167	chr6:34234167:IG:TTCC:T	TTCC	T	7.64701e-05	28	183078	-0.114952	0.164301	0.315022
6	34234174	chr6:34234174:SG:T:A	T	A	1.91175e-05	6.99999	183078	-1.03329	0.328012	2.78733
6	34234187	chr6:34234187:SG:G:A	G	A	2.73108e-06	1	183078	-1.22178	0.867638	0.798378
6	34234190	chr6:34234190:SG:T:A	T	A	2.73108e-06	1	183078	-1.32257	0.868111	0.894034
6	34234194	chr6:34234194:SG:C:T	C	T	8.19323e-06	3	183078	-0.456088	0.501096	0.44042
6	34234198	chr6:34234198:IG:T:TG	T	TG	2.73108e-06	1	183078	-0.766152	0.868831	0.422653
6	34234200	chr6:34234200:SG:G:T	G	T	5.46215e-06	2	183078	1.45749	0.613629	1.75598
6	34234221	chr6:34234221:SG:G:A	G	A	3.00418e-05	11	183078	-0.130511	0.262159	0.208587
6	34234222	chr6:34234222:SG:G:A	G	A	5.46215e-06	2	183078	0.333022	0.613637	0.231114
6	34234223	chr6:34234223:SG:G:A	G	A	6.55458e-05	24	183078	0.094288	0.17725	0.225658
6	34234227	chr6:34234227:SG:T:A	T	A	2.73108e-06	1	183078	-0.227076	0.867649	0.10043
6	34234229	chr6:34234229:IG:GTTCA:G	GTTCA	G	8.19323e-06	3	183078	-0.687898	0.50106	0.770093
6	34234230	chr6:34234230:SG:T:C	T	C	2.73108e-06	1	183078	0.299526	0.867798	0.136691
6	34234241	chr6:34234241:SG:T:C	T	C	1.09243e-05	4	183078	-0.243836	0.433944	0.240952
6	34234243	chr6:34234243:SG:C:T	C	T	5.46215e-06	2	183078	0.0930375	0.61368	0.0557653
6	34234244	chr6:34234244:SG:C:T	C	T	2.73108e-06	1	183078	-0.641157	0.867686	0.337288
6	34234252	chr6:34234252:SG:T:C	T	C	2.73108e-06	1	183078	1.58563	0.867671	1.16985
6	34234269	chr6:34234269:IG:TAC:T	TAC	T	1.36554e-05	5.00001	183078	-0.0921949	0.388328	0.0902648
6	34234273	chr6:34234273:SG:G:C	G	C	4.09661e-05	15	183078	-0.256208	0.224235	0.596519
6	34234280	chr6:34234280:SG:T:C	T	C	8.19323e-06	3	183078	0.459872	0.501176	0.445104
6	34234282	chr6:34234282:SG:C:G	C	G	5.46215e-06	2	183078	-0.29765	0.613809	0.202226
6	34234286	chr6:34234286:IG:A:AT	A	AT	2.73108e-06	1	183078	-0.753678	0.867636	0.4145
6	34234286	chr6:34234286:SG:A:G	A	G	1.91175e-05	6.99999	183078	0.140045	0.327993	0.174316
6	34234287	chr6:34234287:IG:TA:T	TA	T	8.19323e-06	3	183078	-0.534882	0.500999	0.544109
6	34234290	chr6:34234290:SG:C:T	C	T	8.19323e-06	3	183078	-0.534882	0.500999	0.544109
6	34234295	chr6:34234295:SG:G:C	G	C	5.46215e-06	2	183078	-0.198036	0.61394	0.126665
6	34234296	chr6:34234296:SG:A:G	A	G	2.73108e-06	1	183078	0.131993	0.867682	0.0559663
6	34234309	chr6:34234309:SG:C:A	C	A	5.46215e-06	2	183078	-0.415986	0.613661	0.302901
6	34234317	chr6:34234317:SG:G:C	G	C	5.46215e-06	2	183078	-0.719237	0.613571	0.617784
6	34234317	chr6:34234317:SG:G:T	G	T	2.73108e-06	1	183078	0.330345	0.867676	0.152792
6	34234323	chr6:34234323:SG:C:G	C	G	5.46215e-06	2	183078	-1.38424	0.613635	1.61829
6	34234326	chr6:34234326:SG:G:C	G	C	2.73108e-06	1	183078	0.680733	0.868079	0.36358
6	34234330	chr6:34234330:SG:T:C	T	C	2.73108e-06	1	183078	-1.55396	0.867822	1.1346
6	34234331	chr6:34234331:SG:G:A	G	A	2.73108e-06	1	183078	0.0579763	0.867705	0.0237746
6	34234334	chr6:34234334:SG:A:T	A	T	1.09243e-05	4	183078	0.438538	0.43394	0.505553
6	34234338	chr6:34234338:SG:A:G	A	G	5.46215e-06	2	183078	0.0742902	0.613651	0.0440039
6	34234349	chr6:34234349:SG:G:A	G	A	2.73108e-06	1	183078	0.757521	0.867648	0.417229
6	34234353	chr6:34234353:SG:A:C	A	C	2.73108e-06	1	183078	-0.927841	0.867653	0.545302
6	34234356	chr6:34234356:SG:C:A	C	A	2.73108e-06	1	183078	0.743573	0.867976	0.40713
6	34234358	chr6:34234358:SG:T:A	T	A	2.73108e-06	1	183078	1.13598	0.867711	0.720154
6	34234358	chr6:34234358:SG:T:C	T	C	2.73108e-06	1	183078	-0.499686	0.867732	0.248171
6	34234359	chr6:34234359:SG:G:C	G	C	2.73108e-06	1	183078	-1.24674	0.867706	0.821687
6	34234367	chr6:34234367:SG:T:G	T	G	6.82769e-05	25	183078	-0.153065	0.173592	0.422612
6	34234371	chr6:34234371:SG:C:T	C	T	5.46215e-06	2	183078	1.24164	0.613592	1.36638
6	34234375	chr6:34234375:SG:G:C	G	C	2.45797e-05	9	183078	0.449254	0.289272	0.919334
6	34234379	chr6:34234379:SG:T:C	T	C	2.73108e-06	1	183078	0.389768	0.869782	0.184379
6	34234397	chr6:34234397:SG:G:T	G	T	1.63865e-05	6.00002	183078	-0.569731	0.354251	0.967477
6	34234397	chr6:34234397:SG:G:A	G	A	1.36554e-05	5.00001	183078	-0.138903	0.38833	0.142323
6	34234398	chr6:34234398:SG:G:A	G	A	1.91175e-05	6.99999	183078	0.155812	0.327987	0.197399
6	34234408	chr6:34234408:SG:T:C	T	C	2.73108e-06	1	183078	-1.01376	0.867846	0.614836
6	34234410	chr6:34234410:SG:C:T	C	T	2.73108e-06	1	183078	0.379064	0.867744	0.178992
6	34234415	chr6:34234415:SG:C:T	C	T	2.73108e-06	1	183078	-1.32691	0.867682	0.898938
6	34234418	chr6:34234418:IG:TTTA:T	TTTA	T	2.73108e-06	1	183078	-0.750992	0.86777	0.412509
6	34234421	chr6:34234421:IG:ATC:A	ATC	A	2.73108e-06	1	183078	-0.763367	0.867703	0.42137
6	34234421	chr6:34234421:SG:A:C	A	C	1.63865e-05	6.00002	183078	-0.10568	0.354376	0.116033
6	34234423	chr6:34234423:SG:C:T	C	T	2.73108e-06	1	183078	-0.386215	0.867681	0.182938
6	34234434	chr6:34234434:SG:G:A	G	A	1.91175e-05	6.99999	183078	0.312397	0.32803	0.467343
6	34234435	chr6:34234435:SG:C:A	C	A	2.73108e-06	1	183078	0.202932	0.867801	0.088787
6	34234446	chr6:34234446:SG:A:G	A	G	2.73108e-06	1	183078	0.721052	0.867731	0.39148
6	34234446	chr6:34234446:IG:AATACTTAT:A	AATACTTAT	A	0.000234873	86.0002	183078	0.00415205	0.0938325	0.0156053
6	34234448	chr6:34234448:SG:T:C	T	C	2.73108e-06	1	183078	-0.212998	0.867685	0.0936188
6	34234450	chr6:34234450:SG:C:T	C	T	2.45797e-05	9	183078	0.106222	0.289295	0.146613
6	34234454	chr6:34234454:SG:T:C	T	C	2.73108e-06	1	183078	-1.46562	0.867656	1.04007
6	34234460	chr6:34234460:IG:GGGGAAAGAA:G	GGGGAAAGAA	G	2.73108e-06	1	183078	-1.52198	0.867824	1.09981
6	34234460	chr6:34234460:SG:G:A	G	A	2.73108e-06	1	183078	0.24379	0.867748	0.108601
6	34234463	chr6:34234463:SG:G:C	G	C	5.46215e-06	2	183078	-0.31395	0.613678	0.215426
6	34234466	chr6:34234466:IG:AGAAAG:A	AGAAAG	A	2.73108e-06	1	183078	-0.223892	0.867794	0.0988655
6	34234467	chr6:34234467:SG:G:A	G	A	2.73108e-06	1	183078	-0.28555	0.86767	0.129549
6	34234475	chr6:34234475:SG:A:T	A	T	2.73108e-06	1	183078	0.596649	0.868077	0.308142
6	34234479	chr6:34234479:SG:A:T	A	T	2.73108e-06	1	183078	-0.345642	0.867931	0.160864
6	34234479	chr6:34234479:SG:A:C	A	C	3.82351e-05	14	183078	0.0244927	0.23193	0.0381535
6	34234483	chr6:34234483:SG:A:C	A	C	1.36554e-05	5.00001	183078	-0.409328	0.389941	0.531877
6	34234484	chr6:34234484:SG:A:G	A	G	2.73108e-06	1	183078	0.218847	0.867706	0.0964345
6	34234490	chr6:34234490:SG:G:A	G	A	2.45797e-05	9	183078	-0.20163	0.289419	0.313357
6	34234490	chr6:34234490:SG:G:C	G	C	1.09243e-05	4	183078	-0.278464	0.433895	0.283147
6	34234491	chr6:34234491:SG:G:C	G	C	2.45797e-05	9	183078	-0.103478	0.289268	0.142336
6	34234492	chr6:34234492:SG:C:A	C	A	1.91175e-05	6.99999	183078	-0.277798	0.32798	0.401213
6	34234494	chr6:34234494:SG:T:C	T	C	5.46215e-06	2	183078	-0.948774	0.613592	0.913494
6	34234501	chr6:34234501:SG:T:C	T	C	2.73108e-06	1	183078	0.293927	0.867753	0.13382
6	34234509	chr6:34234509:SG:G:A	G	A	9.55877e-05	35	183078	-0.193305	0.146835	0.725812
6	34234511	chr6:34234511:SG:G:C	G	C	1.36554e-05	5.00001	183078	0.126978	0.388291	0.128629
6	34234512	chr6:34234512:SG:T:C	T	C	2.73108e-06	1	183078	0.11244	0.867786	0.0472534
6	34234516	chr6:34234516:SG:G:A	G	A	2.73108e-06	1	183078	-0.302302	0.867797	0.138124
6	34234521	chr6:34234521:SG:G:C	G	C	1.36554e-05	5.00001	183078	0.41255	0.388255	0.540646
6	34234522	chr6:34234522:SG:G:T	G	T	1.36554e-05	5.00001	183078	-0.142757	0.388134	0.146898
6	34234532	chr6:34234532:SG:T:C	T	C	5.46215e-06	2	183078	0.520388	0.613559	0.401915
6	34234532	chr6:34234532:IG:TAGAG:T	TAGAG	T	2.73108e-06	1	183078	-0.734969	0.867686	0.401242
6	34234532	chr6:34234532:IG:TAGAG:TAG	TAGAG	TAG	6.55458e-05	24	183078	0.0446674	0.177418	0.0962465
6	34234536	chr6:34234536:SG:G:A	G	A	2.73108e-06	1	183078	0.196474	0.8681	0.0856847
6	34234537	chr6:34234537:SG:A:T	A	T	0.000109243	40	183078	-0.2562	0.137384	1.20619
6	34234538	chr6:34234538:SG:G:A	G	A	2.73108e-06	1	183078	1.32439	0.867841	0.896228
6	34234538	chr6:34234538:SG:G:T	G	T	5.46215e-06	2	183078	-0.187126	0.613796	0.118919
6	34234551	chr6:34234551:SG:C:G	C	G	2.73108e-06	1	183078	-0.160137	0.867933	0.0687362
6	34234554	chr6:34234554:SG:G:A	G	A	5.73526e-05	21	183078	-0.307942	0.189982	0.978649
6	34234555	chr6:34234555:SG:G:A	G	A	5.46215e-06	2	183078	-1.12865	0.613546	1.18155
6	34234567	chr6:34234567:SG:C:G	C	G	2.73108e-06	1	183078	-0.0613911	0.867953	0.0252066
6	34234573	chr6:34234573:SG:G:A	G	A	1.36554e-05	5.00001	183078	-0.162927	0.388131	0.170921
6	34234575	chr6:34234575:SG:G:A	G	A	2.73108e-06	1	183078	0.615574	0.867881	0.320437
6	34234580	chr6:34234580:SG:A:G	A	G	2.73108e-06	1	183078	-1.06475	0.867815	0.657878
6	34234586	chr6:34234586:SG:C:T	C	T	1.63865e-05	6.00002	183078	0.0833841	0.354303	0.089408
6	34234588	chr6:34234588:SG:A:T	A	T	0.000117436	42.9999	183078	-0.147993	0.132443	0.578692
6	34234589	chr6:34234589:SG:T:C	T	C	3.82351e-05	14	183078	-0.184962	0.232184	0.370923
6	34234590	chr6:34234590:SG:A:G	A	G	1.63865e-05	6.00002	183078	-0.684302	0.354346	1.27195
6	34234591	chr6:34234591:SG:T:C	T	C	2.73108e-06	1	183078	-1.17814	0.867713	0.758104
6	34234592	chr6:34234592:SG:T:C	T	C	2.73108e-06	1	183078	1.79677	0.867688	1.41588
6	34234603	chr6:34234603:SG:C:T	C	T	5.46215e-06	2	183078	-0.679298	0.613524	0.571534
6	34234603	chr6:34234603:SG:C:A	C	A	6.00837e-05	22	183078	-0.0753741	0.185593	0.164531
6	34234605	chr6:34234605:SG:A:C	A	C	5.46215e-05	20	183078	-0.0685079	0.194501	0.13986
6	34234606	chr6:34234606:SG:A:G	A	G	2.73108e-06	1	183078	-0.14495	0.867813	0.0618069
6	34234613	chr6:34234613:SG:T:G	T	G	5.46215e-06	2	183078	0.0989874	0.613582	0.0595653
6	34234615	chr6:34234615:SG:T:C	T	C	1.36554e-05	5.00001	183078	-0.524668	0.388157	0.753318
6	34234616	chr6:34234616:SG:A:T	A	T	0.000324998	119	183078	0.0625691	0.0797922	0.363561
6	34234618	chr6:34234618:SG:C:A	C	A	2.73108e-06	1	183078	-1.42042	0.867989	0.992486
6	34234620	chr6:34234620:SG:G:A	G	A	5.46215e-06	2	183078	0.41247	0.613628	0.299758
6	34234622	chr6:34234622:SG:C:T	C	T	0.000169327	62.0001	183078	0.117054	0.110285	0.539826
6	34234624	chr6:34234624:SG:C:T	C	T	2.73108e-06	1	183078	-0.388788	0.867654	0.184364
6	34234631	chr6:34234631:SG:G:C	G	C	4.09661e-05	15	183078	0.302773	0.224278	0.751976
6	34234631	chr6:34234631:SG:G:A	G	A	5.46215e-06	2	183078	-0.722998	0.613658	0.622101
6	34234633	chr6:34234633:SG:A:C	A	C	5.46215e-06	2	183078	-0.186561	0.61366	0.118548
6	34234635	chr6:34234635:SG:G:A	G	A	2.73108e-06	1	183078	-1.07023	0.867781	0.662609
6	34234636	chr6:34234636:SG:G:C	G	C	2.73108e-06	1	183078	0.854015	0.867881	0.487977
6	34234643	chr6:34234643:SG:G:A	G	A	2.73108e-06	1	183078	0.85016	0.867753	0.485158
6	34234644	chr6:34234644:SG:G:A	G	A	5.46215e-06	2	183078	0.800303	0.613862	0.715955
6	34234649	chr6:34234649:SG:T:C	T	C	1.36554e-05	5.00001	183078	-0.103497	0.388459	0.102423
6	34234651	chr6:34234651:SG:A:G	A	G	5.46215e-06	2	183078	-1.25647	0.613558	1.39174
6	34234658	chr6:34234658:SG:T:A	T	A	2.45797e-05	9	183078	-0.05459	0.289326	0.0704057
6	34234662	chr6:34234662:IG:CACAAT:C	CACAAT	C	6.28148e-05	23	183078	-0.0853308	0.181106	0.195505
6	34234664	chr6:34234664:SG:C:T	C	T	2.73108e-06	1	183078	0.481996	0.867738	0.237638
6	34234665	chr6:34234665:SG:A:G	A	G	2.73108e-06	1	183078	2.20718	0.86779	1.95954
6	34234667	chr6:34234667:SG:T:C	T	C	5.46215e-06	2	183078	-0.60735	0.613659	0.491725
6	34234670	chr6:34234670:SG:A:G	A	G	5.46215e-06	2	183078	-1.08367	0.61358	1.11142
6	34234670	chr6:34234670:SG:A:C	A	C	2.73108e-06	1	183078	0.989069	0.86772	0.594568
6	34234674	chr6:34234674:IG:T:TA	T	TA	5.46215e-06	2	183078	0.0641976	0.613634	0.0377831
6	34234684	chr6:34234684:SG:G:C	G	C	8.19323e-06	3	183078	-0.060687	0.501	0.0440302
6	34234685	chr6:34234685:SG:T:A	T	A	1.36554e-05	5.00001	183078	-0.648678	0.388044	1.02415
6	34234685	chr6:34234685:SG:T:G	T	G	3.82351e-05	14	183078	0.104318	0.232005	0.185105
6	34234693	chr6:34234693:SG:G:A	G	A	2.73108e-06	1	183078	-1.24055	0.867753	0.815797
6	34234694	chr6:34234694:SG:A:C	A	C	2.73108e-06	1	183078	0.604918	0.867716	0.313617
6	34234701	chr6:34234701:SG:G:T	G	T	2.73108e-06	1	183078	1.68273	0.86771	1.2801
6	34234701	chr6:34234701:SG:G:C	G	C	2.73108e-06	1	183078	-1.15397	0.867682	0.736283
6	34234708	chr6:34234708:SG:G:A	G	A	1.91175e-05	6.99999	183078	-0.262314	0.328647	0.37184
6	34234713	chr6:34234713:SG:A:C	A	C	1.36554e-05	5.00001	183078	0.60582	0.388155	0.925993
6	34234717	chr6:34234717:SG:G:A	G	A	2.73108e-06	1	183078	-0.333989	0.867733	0.154708
6	34234718	chr6:34234718:SG:A:T	A	T	9.55877e-05	35	183078	-0.133796	0.146753	0.441384
6	34234721	chr6:34234721:IG:AG:A	AG	A	1.36554e-05	5.00001	183078	-0.409328	0.389941	0.531877
6	34234723	chr6:34234723:SG:G:A	G	A	1.63865e-05	6.00002	183078	-0.847539	0.354344	1.77563
6	34234723	chr6:34234723:IG:G:GA	G	GA	2.73108e-06	1	183078	0.585009	0.867682	0.300881
6	34234725	chr6:34234725:SG:A:C	A	C	2.73108e-06	1	183078	0.150384	0.86769	0.0642893
6	34234732	chr6:34234732:SG:G:C	G	C	2.73108e-06	1	183078	-0.497789	0.867966	0.246955
6	34234734	chr6:34234734:SG:T:A	T	A	2.73108e-06	1	183078	0.931527	0.867711	0.548173
6	34234740	chr6:34234740:SG:C:A	C	A	8.19323e-06	3	183078	0.87198	0.501159	1.08686
6	34234740	chr6:34234740:SG:C:T	C	T	8.19323e-06	3	183078	0.360903	0.501029	0.32668
6	34234745	chr6:34234745:SG:T:C	T	C	8.19323e-06	3	183078	0.322175	0.501003	0.283842
6	34234746	chr6:34234746:SG:G:C	G	C	2.73108e-06	1	183078	0.0706137	0.867662	0.0291249
6	34234747	chr6:34234747:SG:C:G	C	G	2.73108e-06	1	183078	0.194498	0.867691	0.0847923
6	34234752	chr6:34234752:SG:A:C	A	C	2.73108e-06	1	183078	-0.810396	0.868071	0.455274
6	34234754	chr6:34234754:SG:T:C	T	C	2.73108e-06	1	183078	0.824	0.867706	0.465593
6	34234755	chr6:34234755:SG:G:A	G	A	2.73108e-06	1	183078	0.213711	0.867655	0.0939651
6	34234762	chr6:34234762:SG:A:G	A	G	5.46215e-06	2	183078	0.950304	0.613585	0.915653
6	34234763	chr6:34234763:SG:A:G	A	G	2.73108e-06	1	183078	-1.40601	0.86769	0.978214
6	34234771	chr6:34234771:SG:C:G	C	G	1.09243e-05	4	183078	-0.751644	0.434195	1.07868
6	34234771	chr6:34234771:IG:CAA:C	CAA	C	8.19323e-06	3	183078	0.261863	0.500994	0.220987
6	34234776	chr6:34234776:SG:T:G	T	G	2.73108e-06	1	183078	0.015005	0.867772	0.00603317
6	34234779	chr6:34234779:SG:C:T	C	T	2.73108e-06	1	183078	-3.09122	0.868295	3.43098
6	34234784	chr6:34234784:SG:G:C	G	C	2.73108e-06	1	183078	0.442593	0.867667	0.214681
6	34234793	chr6:34234793:SG:A:G	A	G	5.46215e-06	2	183078	-1.21325	0.613751	1.31816
6	34234794	chr6:34234794:SG:G:A	G	A	2.73108e-06	1	183078	0.4481	0.86769	0.217847
6	34234795	chr6:34234795:IG:GCGGAAGTCC:G	GCGGAAGTCC	G	0.000994112	364	183078	-0.204271	0.090399	1.62265
6	34234796	chr6:34234796:IG:CG:C	CG	C	2.73108e-06	1	183078	-0.610106	0.867668	0.31699
6	34234797	chr6:34234797:SG:G:C	G	C	2.73108e-05	10	183078	-0.0833301	0.274498	0.118357
6	34234798	chr6:34234798:SG:G:C	G	C	5.46215e-06	2	183078	0.047775	0.613616	0.0278246
6	34234804	chr6:34234804:SG:C:T	C	T	8.19323e-06	3	183078	0.628192	0.500978	0.678055
6	34234805	chr6:34234805:SG:C:T	C	T	2.73108e-06	1	183078	-0.984513	0.867745	0.590815
6	34234806	chr6:34234806:SG:T:C	T	C	2.73108e-06	1	183078	1.08469	0.867653	0.675204
6	34234810	chr6:34234810:SG:C:T	C	T	2.73108e-06	1	183078	0.836174	0.867786	0.474617
6	34234821	chr6:34234821:SG:T:A	T	A	2.73108e-06	1	183078	0.967036	0.867736	0.576603
6	34234822	chr6:34234822:SG:C:T	C	T	2.18486e-05	8	183078	-0.0259174	0.306806	0.0302679
6	34234823	chr6:34234823:IG:A:AG	A	AG	2.73108e-06	1	183078	1.82115	0.867845	1.44535
6	34234827	chr6:34234827:SG:G:A	G	A	1.09243e-05	4	183078	0.118785	0.434075	0.105488
6	34234829	chr6:34234829:SG:G:C	G	C	2.73108e-06	1	183078	1.15523	0.867736	0.73735
6	34234829	chr6:34234829:SG:G:A	G	A	2.73108e-06	1	183078	0.118273	0.867658	0.0498427
6	34234830	chr6:34234830:IG:GCCACACGTC:G	GCCACACGTC	G	2.73108e-06	1	183078	-0.0502972	0.867669	0.0205545
6	34234837	chr6:34234837:SG:G:A	G	A	1.91175e-05	6.99999	183078	-0.400861	0.328172	0.653845
6	34234842	chr6:34234842:SG:A:C	A	C	1.36554e-05	5.00001	183078	0.173765	0.388124	0.184179
6	34234843	chr6:34234843:SG:C:A	C	A	2.73108e-06	1	183078	-0.150955	0.867723	0.0645474
6	34234846	chr6:34234846:SG:G:C	G	C	2.45797e-05	9	183078	-0.249296	0.289298	0.410232
6	34234847	chr6:34234847:SG:G:C	G	C	2.73108e-06	1	183078	0.0394051	0.867768	0.0160217
6	34234849	chr6:34234849:SG:C:T	C	T	2.73108e-06	1	183078	-0.0244239	0.867743	0.00986308
6	34234857	chr6:34234857:SG:G:T	G	T	2.73108e-06	1	183078	2.22391	0.867801	1.98354
6	34234857	chr6:34234857:SG:G:A	G	A	2.73108e-06	1	183078	-0.557309	0.867651	0.283441
6	34234858	chr6:34234858:SG:A:C	A	C	2.45797e-05	9	183078	0.256855	0.289354	0.426304
6	34234860	chr6:34234860:SG:G:A	G	A	3.5504e-05	13	183078	-0.253625	0.241034	0.53359
6	34234862	chr6:34234862:SG:A:T	A	T	2.73108e-06	1	183078	-0.379056	0.867783	0.178979
6	34234865	chr6:34234865:IG:C:CGA	C	CGA	2.73108e-06	1	183078	1.57799	0.868876	1.15895
6	34234865	chr6:34234865:IG.0:CGAGA:C	CGAGA	C	5.46215e-06	2	183078	0.762826	0.613578	0.670036
6	34234866	chr6:34234866:SG:G:A	G	A	2.18486e-05	8	183078	-0.803707	0.306823	2.05516
6	34234870	chr6:34234870:SG:G:A	G	A	2.73108e-06	1	183078	-0.1283	0.86765	0.0543123
6	34234874	chr6:34234874:SG:G:A	G	A	8.19323e-06	3	183078	0.275095	0.500946	0.234405
6	34234875	chr6:34234875:SG:G:A	G	A	5.46215e-06	2	183078	0.6255	0.613775	0.511232
6	34234882	chr6:34234882:SG:A:G	A	G	0.000128361	47.0002	183078	0.241866	0.126711	1.24958
6	34234883	chr6:34234883:SG:G:C	G	C	5.46215e-06	2	183078	0.289664	0.613606	0.195944
6	34234888	chr6:34234888:SG:C:T	C	T	5.46215e-06	2	183078	-0.37534	0.613564	0.267035
6	34234892	chr6:34234892:SG:C:T	C	T	2.73108e-06	1	183078	0.187268	0.869458	0.0812006
6	34234894	chr6:34234894:SG:G:C	G	C	9.55877e-05	35	183078	-0.237422	0.147338	0.970249
6	34234894	chr6:34234894:SG:G:A	G	A	2.73108e-06	1	183078	-0.992129	0.868073	0.596748
6	34234896	chr6:34234896:SG:A:C	A	C	2.18486e-05	8	183078	-0.221107	0.306833	0.326842
6	34234898	chr6:34234898:SG:C:T	C	T	5.46215e-06	2	183078	0.764912	0.613683	0.672422
6	34234900	chr6:34234900:SG:C:G	C	G	2.73108e-06	1	183078	0.30868	0.867688	0.141446
6	34234900	chr6:34234900:SG:C:A	C	A	2.73108e-06	1	183078	-0.25008	0.86783	0.111698
6	34234902	chr6:34234902:SG:C:G	C	G	2.73108e-06	1	183078	-1.59969	0.867765	1.18534
6	34234904	chr6:34234904:SG:A:G	A	G	2.73108e-06	1	183078	-0.383339	0.867683	0.181354
6	34234904	chr6:34234904:IG:AGCCGCCAG:A	AGCCGCCAG	A	4.91594e-05	18	183078	-0.0222381	0.204542	0.0393279
6	34234907	chr6:34234907:SG:C:T	C	T	2.73108e-06	1	183078	0.753225	0.867824	0.414061
6	34234908	chr6:34234908:SG:G:A	G	A	2.73108e-06	1	183078	-0.25008	0.86783	0.111698
6	34234909	chr6:34234909:SG:C:T	C	T	2.73108e-06	1	183078	-0.743032	0.867643	0.406949
6	34234914	chr6:34234914:SG:C:T	C	T	2.73108e-06	1	183078	2.10231	0.867639	1.81271
6	34234914	chr6:34234914:SG:C:G	C	G	5.46215e-06	2	183078	0.547898	0.613677	0.429506
6	34234919	chr6:34234919:IG:AGCCCGGT:A	AGCCCGGT	A	8.19323e-06	3	183078	-0.187961	0.500962	0.150266
6	34234922	chr6:34234922:SG:C:T	C	T	2.73108e-06	1	183078	-0.516115	0.867951	0.257993
6	34234923	chr6:34234923:SG:C:G	C	G	5.46215e-06	2	183078	1.20269	0.613567	1.30123
6	34234923	chr6:34234923:SG:C:T	C	T	2.73108e-06	1	183078	1.60613	0.867948	1.19218
6	34234924	chr6:34234924:SG:G:C	G	C	1.09243e-05	4	183078	-0.291192	0.4339	0.299163
6	34234924	chr6:34234924:SG:G:A	G	A	8.19323e-06	3	183078	0.324666	0.501076	0.286488
6	34234930	chr6:34234930:SG:C:A	C	A	5.46215e-06	2	183078	-0.277821	0.614145	0.186417
6	34234931	chr6:34234931:SG:G:A	G	A	2.73108e-06	1	183078	-1.86316	0.867923	1.49733
6	34234931	chr6:34234931:SG:G:C	G	C	2.73108e-06	1	183078	-0.343055	0.867909	0.159489
6	34234939	chr6:34234939:SG:C:T	C	T	2.73108e-06	1	183078	-0.304668	0.86836	0.139244
6	34234940	chr6:34234940:SG:A:C	A	C	5.46215e-06	2	183078	-0.116212	0.613543	0.0706983
6	34234947	chr6:34234947:SG:G:C	G	C	5.46215e-06	2	183078	0.399857	0.613624	0.288498
6	34234950	chr6:34234950:SG:G:A	G	A	0.00027857	102	183078	0.0617602	0.0867502	0.321931
6	34234951	chr6:34234951:SG:C:G	C	G	2.73108e-06	1	183078	-0.758795	0.867788	0.418051
6	34234954	chr6:34234954:SG:T:C	T	C	2.73108e-05	10	183078	0.185774	0.27452	0.302263
6	34234956	chr6:34234956:SG:G:C	G	C	2.73108e-06	1	183078	-0.137763	0.867749	0.0585588
6	34234956	chr6:34234956:SG:G:A	G	A	4.36972e-05	16	183078	-0.0191585	0.217676	0.0315799
6	34234958	chr6:34234958:SG:G:A	G	A	2.73108e-06	1	183078	-0.32725	0.867687	0.151158
6	34234958	chr6:34234958:SG:G:C	G	C	2.73108e-06	1	183078	0.0593573	0.867925	0.0243498
6	34234960	chr6:34234960:SG:G:A	G	A	2.73108e-06	1	183078	-0.541849	0.867633	0.273851
6	34234964	chr6:34234964:SG:G:A	G	A	2.73108e-06	1	183078	1.61591	0.867695	1.20369
6	34234968	chr6:34234968:SG:T:C	T	C	1.36554e-05	5.00001	183078	0.00398124	0.388277	0.0035676
6	34234971	chr6:34234971:IG:A:AT	A	AT	2.73108e-06	1	183078	-0.631552	0.867898	0.330861
6	34234972	chr6:34234972:SG:G:A	G	A	6.82769e-05	25	183078	-0.0753095	0.173679	0.17746
6	34234974	chr6:34234974:SG:G:A	G	A	2.18486e-05	8	183078	0.200485	0.306848	0.289443
6	34234977	chr6:34234977:SG:G:A	G	A	2.73108e-06	1	183078	1.04042	0.867663	0.637352
6	34234977	chr6:34234977:SG:G:C	G	C	2.73108e-06	1	183078	0.778826	0.867793	0.432429
6	34234978	chr6:34234978:SG:C:T	C	T	2.73108e-06	1	183078	-0.631448	0.867738	0.330868
6	34234986	chr6:34234986:IG:T:TG	T	TG	1.91175e-05	6.99999	183078	-0.0511274	0.327986	0.0574338
6	34234989	chr6:34234989:SG:G:C	G	C	8.19323e-06	3	183078	-0.0149416	0.501026	0.0104572
6	34234992	chr6:34234992:SG:G:A	G	A	2.73108e-06	1	183078	0.869976	0.867601	0.50033
6	34235003	chr6:34235003:SG:C:A	C	A	2.73108e-06	1	183078	0.717185	0.867765	0.38877
6	34235004	chr6:34235004:SG:C:T	C	T	1.36554e-05	5.00001	183078	0.286511	0.388446	0.336517
6	34235008	chr6:34235008:SG:C:G	C	G	5.46215e-06	2	183078	-0.559499	0.613773	0.4413
6	34235009	chr6:34235009:SG:C:G	C	G	5.46215e-06	2	183078	0.118213	0.61356	0.0720039
6	34235014	chr6:34235014:SG:T:G	T	G	0.000117436	42.9999	183078	-0.00959284	0.132492	0.0258195
6	34235015	chr6:34235015:SG:C:T	C	T	8.19323e-06	3	183078	-0.156481	0.501024	0.122171
6	34235026	chr6:34235026:SG:G:A	G	A	5.46215e-06	2	183078	-0.114954	0.613547	0.0698773
6	34235032	chr6:34235032:SG:G:C	G	C	2.73108e-06	1	183078	2.0412	0.867647	1.72946
6	34235035	chr6:34235035:SG:C:G	C	G	8.19323e-06	3	183078	0.252577	0.501261	0.211589
6	34235036	chr6:34235036:SG:C:T	C	T	2.73108e-06	1	183078	-0.968565	0.867781	0.5778
6	34235038	chr6:34235038:SG:G:A	G	A	1.36554e-05	5.00001	183078	0.238401	0.388092	0.268392
6	34235045	chr6:34235045:SG:G:C	G	C	4.36972e-05	16	183078	-0.172323	0.217871	0.367565
6	34235050	chr6:34235050:SG:G:A	G	A	2.73108e-06	1	183078	-1.24497	0.867805	0.81989
6	34235052	chr6:34235052:SG:G:C	G	C	8.19323e-06	3	183078	0.449729	0.501149	0.432377
6	34235061	chr6:34235061:SG:G:A	G	A	2.73108e-05	10	183078	0.303165	0.274587	0.569343
6	34235062	chr6:34235062:SG:G:C	G	C	2.73108e-06	1	183078	0.642762	0.867919	0.338235
6	34235064	chr6:34235064:SG:T:A	T	A	1.63865e-05	6.00002	183078	0.307837	0.354335	0.414572
6	34235070	chr6:34235070:SG:A:C	A	C	0.000543484	199	183078	-0.0465583	0.0615518	0.347363
6	34235073	chr6:34235073:SG:G:C	G	C	2.73108e-06	1	183078	0.151999	0.867774	0.0650201
6	34235075	chr6:34235075:SG:G:A	G	A	1.09243e-05	4	183078	1.05073	0.433932	1.81077
6	34235075	chr6:34235075:SG:G:C	G	C	2.73108e-06	1	183078	-0.0836229	0.867626	0.0346959
6	34235077	chr6:34235077:SG:C:T	C	T	2.73108e-06	1	183078	0.203378	0.867771	0.0890029
6	34235080	chr6:34235080:SG:C:G	C	G	2.73108e-06	1	183078	0.914983	0.867621	0.535192
6	34235086	chr6:34235086:SG:A:T	A	T	4.91594e-05	18	183078	0.228049	0.204672	0.576451
6	34235087	chr6:34235087:SG:C:A	C	A	8.19323e-06	3	183078	-0.301307	0.500968	0.261584
6	34235088	chr6:34235088:SG:G:A	G	A	3.27729e-05	12	183078	-0.329299	0.250679	0.723604
6	34235092	chr6:34235092:SG:C:T	C	T	5.46215e-06	2	183078	-0.545805	0.614062	0.427027
6	34235093	chr6:34235093:SG:A:G	A	G	2.73108e-06	1	183078	0.458163	0.867738	0.223661
6	34235095	chr6:34235095:SG:A:T	A	T	2.73108e-06	1	183078	0.75478	0.867637	0.415283
6	34235096	chr6:34235096:SG:G:C	G	C	1.09243e-05	4	183078	-0.230433	0.433897	0.225217
6	34235097	chr6:34235097:SG:G:A	G	A	8.19323e-06	3	183078	0.623552	0.501023	0.671021
6	34235109	chr6:34235109:SG:G:C	G	C	2.73108e-06	1	183078	1.02663	0.867863	0.625556
6	34235113	chr6:34235113:SG:C:T	C	T	2.73108e-06	1	183078	-0.447115	0.867694	0.217277
6	34235114	chr6:34235114:SG:C:T	C	T	1.91175e-05	6.99999	183078	0.179495	0.327978	0.233447
6	34235115	chr6:34235115:SG:G:A	G	A	1.36554e-05	5.00001	183078	0.177	0.38858	0.187925
6	34235116	chr6:34235116:SG:A:G	A	G	0.000387813	142	183078	-0.0682725	0.0731087	0.455458
6	34235120	chr6:34235120:SG:C:T	C	T	8.19323e-06	3	183078	-0.0915646	0.501301	0.0679985
6	34235126	chr6:34235126:SG:A:G	A	G	1.36554e-05	5.00001	183078	-0.409328	0.389941	0.531877
6	34235127	chr6:34235127:SG:G:A	G	A	2.73108e-06	1	183078	-2.35515	0.867672	2.17777
6	34235127	chr6:34235127:SG:G:C	G	C	2.73108e-06	1	183078	-0.742237	0.867661	0.406376
6	34235129	chr6:34235129:SG:C:T	C	T	2.73108e-06	1	183078	0.479649	0.867699	0.236264
6	34235129	chr6:34235129:SG:C:A	C	A	2.73108e-06	1	183078	0.356103	0.868037	0.166451
6	34235132	chr6:34235132:SG:C:T	C	T	2.73108e-06	1	183078	0.554198	0.867704	0.28148
6	34235137	chr6:34235137:SG:C:G	C	G	2.73108e-06	1	183078	0.750663	0.867691	0.412323
6	34235142	chr6:34235142:SG:G:T	G	T	9.83187e-05	36	183078	0.135002	0.144814	0.454434
6	34235142	chr6:34235142:SG:G:C	G	C	2.73108e-06	1	183078	0.683489	0.867701	0.365652
6	34235151	chr6:34235151:SG:A:C	A	C	3.82351e-05	14	183078	-0.0795778	0.231964	0.135755
6	34235151	chr6:34235151:IG:AGC:A	AGC	A	2.73108e-06	1	183078	0.155206	0.867809	0.0664837
6	34235152	chr6:34235152:SG:G:A	G	A	2.73108e-06	1	183078	0.254138	0.867684	0.113733
6	34235154	chr6:34235154:SG:G:C	G	C	2.73108e-06	1	183078	0.349181	0.867901	0.162764
6	34235158	chr6:34235158:SG:G:C	G	C	3.5504e-05	13	183078	-0.466513	0.241273	1.27435
6	34235162	chr6:34235162:SG:C:T	C	T	2.73108e-06	1	183078	0.333805	0.867827	0.154591
6	34235163	chr6:34235163:IG:GGGCCCA:G	GGGCCCA	G	5.46215e-06	2	183078	0.920698	0.613564	0.87463
6	34235165	chr6:34235165:SG:G:C	G	C	1.36554e-05	5.00001	183078	-0.0133273	0.38821	0.0120595
6	34235165	chr6:34235165:SG:G:A	G	A	5.46215e-06	2	183078	-0.00140662	0.613665	0.000794997
6	34235166	chr6:34235166:SG:C:G	C	G	1.63865e-05	6.00002	183078	-0.0932143	0.354297	0.101014
6	34235167	chr6:34235167:SG:C:G	C	G	6.82769e-05	25	183078	-0.0370498	0.173682	0.0803582
6	34235169	chr6:34235169:SG:A:C	A	C	8.19323e-06	3	183078	-0.999523	0.500986	1.33695
6	34235170	chr6:34235170:SG:G:A	G	A	2.73108e-06	1	183078	-0.333789	0.8681	0.154527
6	34235171	chr6:34235171:SG:G:C	G	C	1.09243e-05	4	183078	-0.765051	0.433837	1.10889
6	34235171	chr6:34235171:SG:G:A	G	A	1.09243e-05	4	183078	0.337438	0.433857	0.359808
6	34235173	chr6:34235173:SG:C:A	C	A	2.18486e-05	8	183078	0.260169	0.306839	0.401765
6	34235181	chr6:34235181:SG:T:C	T	C	2.73108e-06	1	183078	-0.282006	0.867693	0.127741
6	34235183	chr6:34235183:SG:G:C	G	C	2.73108e-06	1	183078	-1.12799	0.86778	0.712985
6	34235185	chr6:34235185:SG:G:A	G	A	2.73108e-06	1	183078	0.876378	0.867693	0.505163
6	34235186	chr6:34235186:SG:G:A	G	A	2.73108e-06	1	183078	1.54698	0.867714	1.12718
6	34235187	chr6:34235187:SG:G:A	G	A	1.63865e-05	6.00002	183078	0.0599944	0.354272	0.0627205
6	34235189	chr6:34235189:SG:G:A	G	A	2.73108e-06	1	183078	-0.245633	0.867773	0.109507
6	34235192	chr6:34235192:SG:G:A	G	A	2.73108e-06	1	183078	0.421503	0.867824	0.202608
6	34235194	chr6:34235194:SG:G:T	G	T	8.19323e-06	3	183078	0.042619	0.501089	0.0304818
6	34235195	chr6:34235195:SG:C:T	C	T	8.19323e-06	3	183078	0.042619	0.501089	0.0304818
6	34235196	chr6:34235196:SG:G:C	G	C	2.45797e-05	9	183078	0.204806	0.289284	0.3197
6	34235198	chr6:34235198:SG:T:G	T	G	1.91175e-05	6.99999	183078	0.419671	0.327992	0.697418
6	34235201	chr6:34235201:SG:A:G	A	G	8.19323e-06	3	183078	0.00338128	0.500961	0.00234515
6	34235203	chr6:34235203:SG:C:T	C	T	2.73108e-06	1	183078	-0.787741	0.867699	0.43895
6	34235205	chr6:34235205:IG:G:GCCCCAC	G	GCCCCAC	6.82777e-05	25	183076	0.11739	0.173612	0.301953
6	34235205	chr6:34235205:SG:G:T	G	T	8.19323e-06	3	183078	0.175962	0.500956	0.139423
6	34235208	chr6:34235208:SG:C:A	C	A	2.18486e-05	8	183078	0.310766	0.306818	0.507067
6	34235209	chr6:34235209:SG:C:G	C	G	1.36554e-05	5.00001	183078	0.183721	0.388244	0.196499
6	34235210	chr6:34235210:IG:AC:A	AC	A	8.19323e-06	3	183078	-0.363033	0.50116	0.328985
6	34235215	chr6:34235215:SG:C:T	C	T	2.73108e-06	1	183078	1.77143	0.867735	1.38502
6	34235217	chr6:34235217:SG:C:T	C	T	2.73108e-06	1	183078	1.25126	0.867666	0.826018
6	34235219	chr6:34235219:SG:C:A	C	A	5.46215e-06	2	183078	0.0585221	0.613571	0.0343217
6	34235224	chr6:34235224:SG:G:A	G	A	2.18487e-05	7.99999	183077	0.579274	0.306855	1.22874
6	34235226	chr6:34235226:SG:C:T	C	T	2.73109e-06	1	183077	-1.53353	0.867666	1.11262
6	34235226	chr6:34235226:SG:C:A	C	A	8.19327e-06	3	183077	-0.567142	0.50104	0.588946
6	34235230	chr6:34235230:SG:G:C	G	C	2.73108e-05	10	183078	-0.342507	0.274396	0.673766
6	34235231	chr6:34235231:SG:G:T	G	T	5.46215e-06	2	183078	0.314082	0.613543	0.215589
6	34235232	chr6:34235232:SG:G:A	G	A	1.63865e-05	6.00002	183078	-0.193115	0.354341	0.232284
6	34235236	chr6:34235236:SG:G:C	G	C	2.73108e-06	1	183078	1.22671	0.867644	0.802967
6	34235237	chr6:34235237:SG:G:A	G	A	5.46215e-06	2	183078	-0.369479	0.613571	0.261968
6	34235238	chr6:34235238:SG:C:T	C	T	2.73108e-06	1	183078	-0.168788	0.867739	0.0727462
6	34235239	chr6:34235239:SG:C:T	C	T	1.91175e-05	6.99999	183078	-0.0296818	0.328193	0.0324813
6	34235243	chr6:34235243:SG:C:G	C	G	8.19323e-06	3	183078	-0.209477	0.501039	0.170127
6	34235243	chr6:34235243:SG:C:T	C	T	5.46215e-06	2	183078	-0.101409	0.613545	0.0611201
6	34235245	chr6:34235245:SG:T:G	T	G	6.28148e-05	23	183078	0.191953	0.180944	0.53946
6	34235246	chr6:34235246:SG:C:A	C	A	4.91594e-05	18	183078	0.252335	0.204578	0.662721
6	34235251	chr6:34235251:SG:A:C	A	C	7.1008e-05	26	183078	0.0851778	0.170199	0.209889
6	34235253	chr6:34235253:SG:C:A	C	A	2.73108e-06	1	183078	0.780399	0.867643	0.433663
6	34235254	chr6:34235254:SG:C:T	C	T	2.73108e-06	1	183078	-0.657508	0.867685	0.348153
6	34235254	chr6:34235254:SG:C:A	C	A	3.27729e-05	12	183078	0.128643	0.250556	0.216345
6	34235254	chr6:34235254:SG:C:G	C	G	2.73108e-06	1	183078	0.318994	0.867832	0.146795
6	34235261	chr6:34235261:SG:G:C	G	C	0.000426048	156	183078	0.0468548	0.0706404	0.294866
6	34235262	chr6:34235262:SG:C:G	C	G	2.73108e-06	1	183078	-0.670895	0.867708	0.357124
6	34235263	chr6:34235263:SG:G:A	G	A	2.73108e-06	1	183078	-1.50849	0.867696	1.08553
6	34235264	chr6:34235264:SG:G:C	G	C	2.73108e-06	1	183078	-1.42126	0.869311	0.991125
6	34235269	chr6:34235269:SG:C:T	C	T	5.46215e-06	2	183078	0.867234	0.613534	0.8027
6	34235270	chr6:34235270:SG:G:A	G	A	2.73108e-06	1	183078	0.827842	0.8678	0.468385
6	34235270	chr6:34235270:SG:G:T	G	T	1.36554e-05	5.00001	183078	0.156418	0.388139	0.163073
6	34235273	chr6:34235273:SG:G:C	G	C	5.46215e-06	2	183078	0.482416	0.613545	0.364812
6	34235273	chr6:34235273:SG:G:A	G	A	1.09243e-05	4	183078	0.308103	0.433895	0.32089
6	34235275	chr6:34235275:SG:C:T	C	T	0.000120167	43.9999	183078	0.0553235	0.128075	0.176676
6	34235276	chr6:34235276:SG:C:T	C	T	5.46215e-06	2	183078	-1.09113	0.613549	1.12298
6	34235276	chr6:34235276:SG:C:G	C	G	2.73108e-06	1	183078	-0.336073	0.867719	0.155815
6	34235279	chr6:34235279:SG:T:C	T	C	8.19323e-06	3	183078	-0.502932	0.501114	0.500921
6	34235280	chr6:34235280:SG:G:A	G	A	2.73108e-06	1	183078	0.813525	0.867689	0.457845
6	34235281	chr6:34235281:SG:C:T	C	T	2.73108e-06	1	183078	-1.62332	0.869092	1.20912
6	34235283	chr6:34235283:SG:C:T	C	T	2.73108e-06	1	183078	0.543947	0.867726	0.275112
6	34235284	chr6:34235284:SG:C:T	C	T	2.73108e-06	1	183078	0.317641	0.867723	0.146108
6	34235289	chr6:34235289:SG:C:A	C	A	2.73108e-06	1	183078	0.861539	0.867771	0.493768
6	34235289	chr6:34235289:SG:C:G	C	G	1.09243e-05	4	183078	0.239859	0.433893	0.236275
6	34235290	chr6:34235290:SG:C:T	C	T	8.19323e-06	3	183078	-0.323081	0.501037	0.284799
6	34235296	chr6:34235296:SG:G:A	G	A	2.73108e-06	1	183078	-0.0296417	0.867674	0.0119998
6	34235297	chr6:34235297:SG:C:T	C	T	2.73108e-06	1	183078	-1.7712	0.867758	1.3847
6	34235298	chr6:34235298:SG:C:T	C	T	4.36972e-05	16	183078	-0.287743	0.216953	0.733434
6	34235300	chr6:34235300:SG:C:A	C	A	2.73108e-06	1	183078	1.04974	0.867662	0.645244
6	34235307	chr6:34235307:SG:G:A	G	A	5.46215e-06	2	183078	0.279213	0.613609	0.187698
6	34235309	chr6:34235309:SG:G:A	G	A	3.82351e-05	14	183078	0.0943282	0.231953	0.164784
6	34235311	chr6:34235311:SG:C:T	C	T	2.73108e-06	1	183078	-1.07728	0.867649	0.668812
6	34235318	chr6:34235318:IG:TC:T	TC	T	5.46215e-06	2	183078	0.126975	0.613865	0.0777257
6	34235320	chr6:34235320:SG:C:T	C	T	5.46215e-06	2	183078	0.121999	0.613604	0.0744815
6	34235322	chr6:34235322:SG:C:G	C	G	0.000106512	39	183078	-0.224246	0.138979	0.972113
6	34235326	chr6:34235326:SG:A:C	A	C	0.00066092	242	183078	-0.08468	0.0558227	0.888467
6	34235329	chr6:34235329:SG:G:A	G	A	2.73108e-06	1	183078	0.747386	0.867861	0.409896
6	34235332	chr6:34235332:SG:G:A	G	A	1.36554e-05	5.00001	183078	-0.059544	0.38805	0.0564817
6	34235337	chr6:34235337:SG:C:G	C	G	2.73108e-06	1	183078	-0.120662	0.867836	0.0508928
6	34235338	chr6:34235338:SG:G:A	G	A	2.73108e-06	1	183078	0.533625	0.867703	0.268763
6	34235340	chr6:34235340:SG:G:C	G	C	1.09243e-05	4	183078	0.22968	0.433972	0.224293
6	34235346	chr6:34235346:SG:T:C	T	C	4.64283e-05	17	183078	-0.126969	0.210556	0.262411
6	34235350	chr6:34235350:SG:G:A	G	A	5.46215e-06	2	183078	1.09034	0.613543	1.12177
6	34235353	chr6:34235353:SG:C:G	C	G	2.73108e-06	1	183078	-0.491273	0.867748	0.243141
6	34235355	chr6:34235355:SG:G:C	G	C	2.73108e-06	1	183078	-0.182327	0.867627	0.0790657
6	34235357	chr6:34235357:SG:G:A	G	A	2.73108e-06	1	183078	0.806075	0.86778	0.452294
6	34235358	chr6:34235358:SG:T:G	T	G	6.28148e-05	23	183078	0.0790285	0.180954	0.178942
6	34235362	chr6:34235362:SG:A:T	A	T	1.36554e-05	5.00001	183078	0.362658	0.388075	0.455879
6	34235370	chr6:34235370:SG:G:A	G	A	2.73108e-06	1	183078	0.424008	0.867761	0.204044
6	34235370	chr6:34235370:SG:G:T	G	T	8.19323e-06	3	183078	0.00720526	0.501167	0.00501048
6	34235377	chr6:34235377:SG:G:C	G	C	2.73108e-06	1	183078	0.117998	0.867917	0.0497051
6	34235379	chr6:34235379:SG:G:T	G	T	2.73108e-06	1	183078	-0.465526	0.867669	0.227975
6	34235381	chr6:34235381:SG:A:G	A	G	2.73108e-06	1	183078	0.490436	0.86828	0.242464
6	34235384	chr6:34235384:SG:C:T	C	T	8.19323e-06	3	183078	-0.646984	0.501044	0.706396
6	34235385	chr6:34235385:SG:G:A	G	A	5.46215e-05	20	183078	0.171631	0.194066	0.424256
6	34235386	chr6:34235386:SG:G:A	G	A	1.09243e-05	4	183078	-0.580408	0.433907	0.742284
6	34235388	chr6:34235388:SG:G:C	G	C	5.46215e-06	2	183078	-0.083208	0.615359	0.0494215
6	34235392	chr6:34235392:SG:A:C	A	C	7.37391e-05	27	183078	-0.417608	0.167007	1.90657
6	34235393	chr6:34235393:SG:G:C	G	C	1.91175e-05	6.99999	183078	-0.421077	0.328028	0.70058
6	34235395	chr6:34235395:SG:G:C	G	C	8.19323e-06	3	183078	0.0834877	0.501006	0.0616538
6	34235396	chr6:34235396:SG:G:A	G	A	2.18486e-05	8	183078	0.434413	0.306797	0.80469
6	34235396	chr6:34235396:SG:G:T	G	T	5.46215e-06	2	183078	-0.811521	0.613635	0.730468
6	34235399	chr6:34235399:SG:G:C	G	C	5.46215e-06	2	183078	0.246826	0.613563	0.162743
6	34235402	chr6:34235402:SG:C:T	C	T	8.19323e-06	3	183078	-0.632997	0.501006	0.685235
6	34235414	chr6:34235414:SG:C:T	C	T	5.46215e-06	2	183078	-1.27986	0.613597	1.43187
6	34235419	chr6:34235419:SG:G:C	G	C	1.09243e-05	4	183078	-0.0901751	0.433862	0.0781305
6	34235420	chr6:34235420:SG:G:A	G	A	8.19323e-06	3	183078	-0.153274	0.500944	0.119399
6	34235421	chr6:34235421:SG:C:A	C	A	2.73108e-06	1	183078	0.66316	0.867663	0.351947
6	34235429	chr6:34235429:SG:G:A	G	A	0.00012563	46.0002	183078	0.100498	0.127982	0.364208
6	34235432	chr6:34235432:SG:C:T	C	T	1.63865e-05	6.00002	183078	-0.255517	0.354387	0.327069
6	34235433	chr6:34235433:SG:C:G	C	G	3.00418e-05	11	183078	-0.062201	0.261962	0.0902765
6	34235435	chr6:34235435:SG:G:C	G	C	6.28148e-05	23	183078	-0.156214	0.181024	0.410982
6	34235435	chr6:34235435:SG:G:A	G	A	3.5504e-05	13	183078	-0.0596868	0.240828	0.0946046
6	34235436	chr6:34235436:SG:G:A	G	A	0.00017752	65	183078	-0.0429189	0.10776	0.160885
6	34235440	chr6:34235440:SG:G:A	G	A	0.00040693	149	183078	0.0852043	0.0732591	0.611175
6	34235442	chr6:34235442:SG:G:A	G	A	1.09243e-05	4	183078	-0.1654	0.434005	0.152965
6	34235446	chr6:34235446:SG:T:C	T	C	8.19323e-06	3	183078	-1.06415	0.501019	1.47273
6	34235447	chr6:34235447:SG:C:T	C	T	5.46215e-06	2	183078	0.633044	0.613567	0.519716
6	34235449	chr6:34235449:SG:C:G	C	G	2.18486e-05	8	183078	-0.00425282	0.306858	0.00482906
6	34235450	chr6:34235450:SG:C:G	C	G	5.46215e-06	2	183078	0.381752	0.613646	0.272562
6	34235452	chr6:34235452:SG:T:C	T	C	2.18486e-05	8	183078	-0.0879121	0.306821	0.110992
6	34235453	chr6:34235453:SG:T:C	T	C	5.46215e-06	2	183078	-0.357265	0.613769	0.251417
6	34235454	chr6:34235454:IG:G:GACA	G	GACA	1.63865e-05	6.00002	183078	0.274212	0.35426	0.357628
6	34235457	chr6:34235457:SG:C:T	C	T	2.73109e-06	1	183077	0.770269	0.867692	0.426327
6	34235459	chr6:34235459:IG:CGCGCTCCCGGCCCCTGGCGCCTTCCCGCCCAG:C	CGCGCTCCCGGCCCCTGGCGCCTTCCCGCCCAG	C	0.000103781	37.9998	183077	-0.168934	0.141586	0.633001
6	34235459	chr6:34235459:SG:C:T	C	T	1.36555e-05	5.00002	183077	-0.195956	0.388042	0.212137
6	34235462	chr6:34235462:SG:G:A	G	A	1.09244e-05	4.00001	183077	0.598135	0.433973	0.774386
6	34235462	chr6:34235462:SG:G:C	G	C	1.09244e-05	4.00001	183077	-0.224577	0.433865	0.218443
6	34235467	chr6:34235467:SG:C:T	C	T	5.46218e-06	2	183077	0.26738	0.613541	0.178498
6	34235467	chr6:34235467:SG:C:G	C	G	5.46218e-06	2	183077	-0.248264	0.613576	0.163829
6	34235468	chr6:34235468:SG:G:A	G	A	2.73109e-06	1	183077	1.36109	0.867719	0.932757
6	34235472	chr6:34235472:SG:C:T	C	T	8.19327e-06	3	183077	-0.453736	0.501022	0.437544
6	34235473	chr6:34235473:SG:C:A	C	A	1.09244e-05	4.00001	183077	0.389919	0.43389	0.433168
6	34235479	chr6:34235479:SG:C:T	C	T	5.46218e-06	2	183077	-0.747334	0.613521	0.651338
6	34235484	chr6:34235484:SG:C:A	C	A	1.91176e-05	6.99999	183077	0.00235867	0.327947	0.00249939
6	34235489	chr6:34235489:SG:C:T	C	T	1.36555e-05	5.00002	183077	-0.156554	0.388076	0.163267
6	34235490	chr6:34235490:SG:A:G	A	G	8.19327e-06	3	183077	0.0666391	0.501236	0.0485491
6	34235499	chr6:34235499:SG:C:T	C	T	2.73112e-06	1	183075	-0.331941	0.867894	0.153592
6	34235500	chr6:34235500:SG:G:A	G	A	4.0967e-05	15	183074	-0.254001	0.224065	0.590134
6	34235508	chr6:34235508:SG:C:G	C	G	1.91181e-05	7.00002	183073	0.161226	0.327976	0.2055
6	34235513	chr6:34235513:SG:C:T	C	T	1.91181e-05	7.00002	183073	0.331232	0.327973	0.505114
6	34235519	chr6:34235519:SG:C:G	C	G	5.73542e-05	21	183073	0.269899	0.189404	0.812031
6	34235521	chr6:34235521:SG:T:A	T	A	0.000428791	157	183073	0.202129	0.0692125	2.45646
6	34235525	chr6:34235525:SG:G:A	G	A	6.00856e-05	22	183072	-0.0753841	0.185593	0.164556
6	34235527	chr6:34235527:SG:C:T	C	T	7.10103e-05	26	183072	0.0520442	0.170273	0.119261
6	34235540	chr6:34235540:SG:G:A	G	A	8.19354e-06	3	183071	-1.22448	0.500971	1.83814
6	34235544	chr6:34235544:SG:C:G	C	G	5.73545e-05	21	183072	-0.135574	0.189392	0.324138
6	34235546	chr6:34235546:SG:C:T	C	T	3.55052e-05	13	183072	-0.11344	0.241163	0.195125
6	34235549	chr6:34235549:SG:C:A	C	A	4.36987e-05	16	183072	-0.120787	0.217016	0.238212
6	34235553	chr6:34235553:SG:C:A	C	A	0.000128366	46.9999	183070	-0.172906	0.123983	0.787449
6	34235553	chr6:34235553:SG:C:T	C	T	0.000778391	285	183070	0.0444827	0.05166	0.409825
6	34235554	chr6:34235554:SG:G:C	G	C	5.18924e-05	19	183071	0.206829	0.199107	0.524467
6	34235555	chr6:34235555:SG:G:T	G	T	0.000191183	70.0001	183071	-0.145773	0.103743	0.795934
6	34235555	chr6:34235555:SG:G:A	G	A	1.09247e-05	3.99999	183071	-0.133487	0.433885	0.120134
6	34235556	chr6:34235556:SG:G:A	G	A	2.73124e-06	1	183067	0.458603	0.867783	0.223903
6	34235558	chr6:34235558:SG:G:A	G	A	2.73127e-06	1	183065	-0.494232	0.867813	0.244882
6	34235559	chr6:34235559:SG:G:C	G	C	2.18504e-05	8	183063	0.140868	0.306806	0.189679
6	34235560	chr6:34235560:SG:G:A	G	A	6.55512e-05	24	183063	0.04197	0.177245	0.090006
6	34235567	chr6:34235567:IG:GCCCACCCCCCGCCCGCTC:GCCACCCCCCGCCCGCTC	GCCCACCCCCCGCCCGCTC	GCCACCCCCCGCCCGCTC	2.18494e-05	7.99998	183071	-0.708402	0.306794	1.679
6	34235567	chr6:34235567:IG:GCCCACCCCCCGCCCGCTC:G	GCCCACCCCCCGCCCGCTC	G	3.82365e-05	14	183071	0.00661078	0.232402	0.00996904
6	34235568	chr6:34235568:SG:C:T	C	T	6.8284e-05	25	183059	-0.0177812	0.173549	0.0369707
6	34235570	chr6:34235570:SG:C:T	C	T	8.1935e-06	3	183072	0.563807	0.501001	0.584299
6	34235570	chr6:34235570:SG:C:G	C	G	0.000177526	65.0001	183072	-0.0614111	0.107656	0.24536
6	34235571	chr6:34235571:IG:A:AC	A	AC	0.000917692	336	183068	-0.0842741	0.0468811	1.14123
6	34235571	chr6:34235571:IG:A:ACCCCCCCGCCCGCTCCCCAC	A	ACCCCCCCGCCCGCTCCCCAC	2.73123e-06	1	183068	0.282736	0.867695	0.128112
6	34235572	chr6:34235572:SG:C:T	C	T	3.00451e-05	11	183058	0.203442	0.261644	0.359685
6	34235574	chr6:34235574:SG:C:A	C	A	0.000565364	207	183068	0.0692555	0.0608658	0.59314
6	34235575	chr6:34235575:SG:C:T	C	T	9.28617e-05	34	183068	0.0144834	0.148824	0.0350464
6	34235578	chr6:34235578:IG:G:GCCCGCTCCCCA	G	GCCCGCTCCCCA	2.73123e-06	1	183068	0.298988	0.867706	0.13643
6	34235581	chr6:34235581:SG:C:T	C	T	0.000117443	43.0001	183068	0.159934	0.129383	0.664724
6	34235582	chr6:34235582:IG:G:GCTCCCCACCCC	G	GCTCCCCACCCC	0.000262198	96.0001	183068	-0.05989	0.0885968	0.301855
6	34235583	chr6:34235583:SG:C:A	C	A	9.01304e-05	33	183068	0.16839	0.151065	0.576781
6	34235587	chr6:34235587:SG:C:G	C	G	6.00866e-05	22	183069	-0.0223274	0.185034	0.0438532
6	34235590	chr6:34235590:SG:C:A	C	A	0.000155678	56.9999	183070	0.104221	0.113011	0.448046
6	34235590	chr6:34235590:SG:C:T	C	T	1.3656e-05	5.00001	183070	0.324706	0.388033	0.395014
6	34235591	chr6:34235591:SG:C:G	C	G	8.19359e-06	3	183070	-0.153818	0.501029	0.11985
6	34235600	chr6:34235600:SG:A:T	A	T	6.00847e-05	22	183075	-0.404317	0.185039	1.53931
6	34235601	chr6:34235601:IG:A:AACATTCCTGCC	A	AACATTCCTGCC	7.92038e-05	29	183072	0.241631	0.161148	0.873667
6	34235601	chr6:34235601:IG.0:AACATTCCTGCC:A	AACATTCCTGCC	A	1.36555e-05	4.99999	183076	0.0402513	0.388109	0.037442
6	34235605	chr6:34235605:SG:T:C	T	C	1.63865e-05	5.99998	183077	0.158349	0.354253	0.183839
6	34235607	chr6:34235607:SG:C:A	C	A	1.63866e-05	5.99999	183076	-0.364827	0.354265	0.518419
6	34235611	chr6:34235611:SG:C:T	C	T	2.73111e-06	1	183076	0.276633	0.8678	0.124998
6	34235615	chr6:34235615:SG:A:G	A	G	5.46221e-06	2	183076	0.0678221	0.613567	0.0400132
6	34235618	chr6:34235618:SG:C:G	C	G	5.46221e-06	2	183076	0.493953	0.613723	0.375813
6	34235621	chr6:34235621:SG:G:T	G	T	2.73109e-05	10	183077	0.147491	0.274476	0.228396
6	34235626	chr6:34235626:SG:T:G	T	G	0.000188444	68.9999	183078	-0.0496141	0.104488	0.197288
6	34235628	chr6:34235628:SG:C:T	C	T	7.64701e-05	28	183078	-0.204793	0.164159	0.673247
6	34235631	chr6:34235631:SG:G:C	G	C	2.73108e-06	1	183078	-0.51384	0.867685	0.256711
6	34235637	chr6:34235637:IG:G:GCCCGCCGCTCCCCAC	G	GCCCGCCGCTCCCCAC	8.19323e-06	3	183078	0.881891	0.501008	1.10586
6	34235641	chr6:34235641:SG:G:A	G	A	1.09243e-05	4	183078	-0.570669	0.434077	0.724412
6	34235646	chr6:34235646:IG.0:TCCCCACCCCGCCTCCGCGCCGGG:T	TCCCCACCCCGCCTCCGCGCCGGG	T	8.19323e-06	3	183078	-0.561375	0.500976	0.580914
6	34235649	chr6:34235649:SG:C:T	C	T	3.82351e-05	14	183078	0.0160713	0.232004	0.0246724
6	34235655	chr6:34235655:SG:C:T	C	T	2.73108e-06	1	183078	0.676747	0.867685	0.361089
6	34235660	chr6:34235660:SG:C:G	C	G	1.09243e-05	4	183078	0.1416	0.433992	0.1283
6	34235662	chr6:34235662:SG:G:A	G	A	5.46215e-06	2	183078	-0.106044	0.613638	0.06409
6	34235666	chr6:34235666:SG:C:G	C	G	1.36554e-05	5.00001	183078	-0.274027	0.388385	0.318338
6	34235669	chr6:34235669:SG:G:A	G	A	2.73108e-06	1	183078	-1.17627	0.867724	0.756388
6	34235672	chr6:34235672:SG:C:A	C	A	2.73108e-06	1	183078	-0.132469	0.868153	0.0561478
6	34235673	chr6:34235673:SG:A:G	A	G	9.55877e-05	35	183078	-0.131412	0.146798	0.430994
6	34235673	chr6:34235673:SG:A:T	A	T	1.09243e-05	4	183078	-0.112649	0.433863	0.0995569
6	34235674	chr6:34235674:SG:G:A	G	A	8.19323e-06	3	183078	0.312137	0.500989	0.273064
6	34235679	chr6:34235679:SG:T:C	T	C	6.55458e-05	24	183078	-0.00449606	0.177277	0.00887744
6	34235686	chr6:34235686:SG:G:A	G	A	2.73108e-06	1	183078	0.0480373	0.868363	0.0195948
6	34235689	chr6:34235689:SG:C:T	C	T	2.73108e-06	1	183078	-0.102737	0.867812	0.0429861
6	34235690	chr6:34235690:SG:C:G	C	G	2.73108e-06	1	183078	-1.55547	0.867629	1.13663
6	34235690	chr6:34235690:SG:C:T	C	T	2.73108e-06	1	183078	-0.842849	0.867754	0.479649
6	34235691	chr6:34235691:SG:C:T	C	T	5.46215e-06	2	183078	-0.784565	0.613551	0.696819
6	34235692	chr6:34235692:SG:T:C	T	C	1.63865e-05	6.00002	183078	0.601865	0.354344	1.04862
6	34235693	chr6:34235693:SG:C:T	C	T	9.55877e-05	35	183078	-0.0292293	0.146856	0.074566
6	34235696	chr6:34235696:SG:C:T	C	T	2.73108e-06	1	183078	-0.0303422	0.868444	0.0122762
6	34235701	chr6:34235701:SG:G:C	G	C	8.19323e-06	3	183078	-0.385622	0.500977	0.355115
6	34235701	chr6:34235701:SG:G:A	G	A	2.73108e-06	1	183078	-0.648768	0.867699	0.342324
6	34235705	chr6:34235705:SG:C:T	C	T	2.73108e-06	1	183078	-0.135679	0.867811	0.0576151
6	34235707	chr6:34235707:SG:C:T	C	T	2.45797e-05	9	183078	0.205638	0.289517	0.320998
6	34235710	chr6:34235710:IG:CCT:C	CCT	C	1.09243e-05	4	183078	-0.0425262	0.433856	0.0353081
6	34235711	chr6:34235711:SG:C:A	C	A	1.36554e-05	5.00001	183078	-0.172323	0.3881	0.182415
6	34235714	chr6:34235714:SG:A:C	A	C	7.64701e-05	28	183078	-0.12696	0.1643	0.356863
6	34235715	chr6:34235715:IG:G:GGA	G	GGA	2.73108e-06	1	183078	-0.510659	0.867701	0.254782
6	34235716	chr6:34235716:SG:G:A	G	A	0.000346847	127	183078	0.0582234	0.0772769	0.345644
6	34235716	chr6:34235716:SG:G:T	G	T	2.73108e-06	1	183078	-0.113926	0.867727	0.047913
6	34235718	chr6:34235718:SG:G:A	G	A	2.73108e-06	1	183078	1.12263	0.867829	0.708184
6	34235725	chr6:34235725:SG:G:C	G	C	2.73108e-06	1	183078	0.558156	0.867845	0.283892
6	34235732	chr6:34235732:SG:G:A	G	A	2.73108e-06	1	183078	-1.62622	0.867661	1.21541
6	34235733	chr6:34235733:SG:G:A	G	A	2.73108e-06	1	183078	-1.07094	0.867702	0.663299
6	34235733	chr6:34235733:SG:G:C	G	C	8.19323e-06	3	183078	0.231544	0.501095	0.191096
6	34235739	chr6:34235739:SG:G:A	G	A	0.000117436	42.9999	183078	-0.0142782	0.132644	0.0389214
6	34235740	chr6:34235740:IG:C:CT	C	CT	1.09243e-05	4	183078	-0.0437032	0.436055	0.0361336
6	34235745	chr6:34235745:SG:C:G	C	G	5.46215e-06	2	183078	-0.603672	0.613604	0.48784
6	34235745	chr6:34235745:SG:C:T	C	T	2.73108e-06	1	183078	0.241296	0.867699	0.107379
6	34235746	chr6:34235746:SG:G:A	G	A	9.01255e-05	33	183078	0.255831	0.15123	1.04234
6	34235746	chr6:34235746:SG:G:C	G	C	2.73108e-06	1	183078	-0.650736	0.867816	0.343574
6	34235749	chr6:34235749:SG:G:T	G	T	5.46215e-05	20	183078	-0.34053	0.196615	1.07946
6	34235749	chr6:34235749:SG:G:A	G	A	2.73108e-06	1	183078	0.820699	0.867647	0.463184
6	34235751	chr6:34235751:IG:GGAA:G	GGAA	G	2.73108e-06	1	183078	-0.333405	0.867714	0.154403
6	34235754	chr6:34235754:SG:A:G	A	G	0.000510711	187	183078	-0.0683929	0.0637259	0.54796
6	34235755	chr6:34235755:SG:G:A	G	A	2.73108e-06	1	183078	0.225275	0.867666	0.0995525
6	34235757	chr6:34235757:SG:A:G	A	G	8.19323e-06	3	183078	-0.421385	0.501105	0.397509
6	34235758	chr6:34235758:SG:G:A	G	A	5.46215e-06	2	183078	0.435571	0.613578	0.320778
6	34235758	chr6:34235758:SG:G:C	G	C	2.73108e-06	1	183078	-0.600073	0.867678	0.310516
6	34235760	chr6:34235760:SG:G:T	G	T	3.00418e-05	11	183078	-0.325377	0.261681	0.67016
6	34235761	chr6:34235761:SG:G:A	G	A	5.46215e-06	2	183078	-0.401375	0.613606	0.289856
6	34235765	chr6:34235765:SG:A:G	A	G	0.000117436	42.9999	183078	0.0239037	0.13241	0.067152
6	34235768	chr6:34235768:SG:G:A	G	A	2.73108e-06	1	183078	-0.514973	0.867786	0.25736
6	34235768	chr6:34235768:IG:G:GA	G	GA	5.46215e-06	2	183078	0.268422	0.613531	0.179309
6	34235769	chr6:34235769:SG:A:G	A	G	8.19323e-06	3	183078	-0.763265	0.500992	0.894043
6	34235769	chr6:34235769:SG:A:T	A	T	0.00010105	37.0001	183078	-0.199928	0.142831	0.791594
6	34235774	chr6:34235774:SG:C:T	C	T	2.73108e-06	1	183078	1.82359	0.868045	1.44784
6	34235775	chr6:34235775:SG:A:G	A	G	5.46215e-06	2	183078	0.164026	0.613657	0.102788
6	34235776	chr6:34235776:SG:T:G	T	G	1.36554e-05	5.00001	183078	0.274325	0.388276	0.318881
6	34235778	chr6:34235778:SG:A:G	A	G	4.91594e-05	18	183078	-0.0720763	0.204705	0.139803
6	34235780	chr6:34235780:SG:T:G	T	G	0.000136554	50.0001	183078	-0.0441232	0.122948	0.142857
6	34235783	chr6:34235783:SG:C:T	C	T	2.73108e-06	1	183078	-0.74555	0.867777	0.408648
6	34235785	chr6:34235785:SG:G:A	G	A	2.73108e-06	1	183078	0.164919	0.867712	0.070959
6	34235786	chr6:34235786:SG:C:T	C	T	2.73108e-06	1	183078	0.476077	0.867647	0.234174
6	34235787	chr6:34235787:SG:C:T	C	T	5.46215e-06	2	183078	-0.653574	0.613596	0.542411
6	34235787	chr6:34235787:IG:CGT:C	CGT	C	4.09661e-05	15	183078	-0.0956674	0.224086	0.174291
6	34235787	chr6:34235787:SG:C:G	C	G	2.18486e-05	8	183078	0.070544	0.306854	0.0871543
6	34235790	chr6:34235790:SG:G:C	G	C	5.46215e-06	2	183078	-0.879485	0.613547	0.818926
6	34235795	chr6:34235795:SG:A:C	A	C	5.46215e-06	2	183078	-0.334758	0.613567	0.232587
6	34235798	chr6:34235798:SG:G:A	G	A	5.46215e-06	2	183078	-1.09671	0.61372	1.13112
6	34235801	chr6:34235801:SG:G:A	G	A	2.73108e-06	1	183078	-0.851344	0.867805	0.486014
6	34235814	chr6:34235814:SG:C:T	C	T	2.73108e-06	1	183078	-1.14794	0.867785	0.730743
6	34235818	chr6:34235818:SG:G:A	G	A	1.09243e-05	4	183078	0.123645	0.433897	0.110322
6	34235822	chr6:34235822:SG:C:T	C	T	2.73108e-06	1	183078	-0.266594	0.86776	0.119944
6	34235824	chr6:34235824:IG:CAGG:C	CAGG	C	2.73108e-06	1	183078	0.438677	0.867697	0.212424
6	34235828	chr6:34235828:SG:A:T	A	T	8.19323e-06	3	183078	-0.548862	0.501018	0.563359
6	34235829	chr6:34235829:SG:G:A	G	A	1.36554e-05	5.00001	183078	0.350748	0.388211	0.436208
6	34235835	chr6:34235835:SG:G:A	G	A	2.73108e-06	1	183078	1.10996	0.867782	0.697089
6	34235839	chr6:34235839:SG:G:A	G	A	2.73108e-06	1	183078	-0.624363	0.867786	0.326206
6	34235840	chr6:34235840:SG:C:T	C	T	4.64283e-05	17	183078	-0.0910392	0.210633	0.176798
6	34235841	chr6:34235841:SG:C:A	C	A	1.36554e-05	5.00001	183078	0.629641	0.388282	0.979275
6	34235842	chr6:34235842:SG:G:A	G	A	2.73108e-06	1	183078	-0.536468	0.867745	0.270493
6	34235847	chr6:34235847:SG:G:A	G	A	2.73108e-06	1	183078	0.707447	0.867697	0.382065
6	34235853	chr6:34235853:SG:C:A	C	A	1.36554e-05	5.00001	183078	-0.103769	0.388278	0.102773
6	34235854	chr6:34235854:SG:G:A	G	A	2.73108e-06	1	183078	1.06763	0.867664	0.660501
6	34235854	chr6:34235854:SG:G:C	G	C	1.09243e-05	4	183078	-0.196518	0.43389	0.186682
6	34235855	chr6:34235855:SG:G:C	G	C	0.000163865	60.0002	183078	-0.0497985	0.112702	0.181385
6	34235857	chr6:34235857:SG:C:A	C	A	2.73108e-06	1	183078	-0.162039	0.867792	0.069624
6	34235862	chr6:34235862:SG:G:A	G	A	2.73108e-06	1	183078	-1.0506	0.867628	0.646011
6	34235862	chr6:34235862:SG:G:C	G	C	2.73108e-06	1	183078	0.0387482	0.867694	0.0157513
6	34235869	chr6:34235869:SG:G:A	G	A	1.91175e-05	6.99999	183078	0.176029	0.328111	0.227958
6	34235873	chr6:34235873:SG:G:A	G	A	2.73108e-06	1	183078	0.346234	0.867796	0.161209
6	34235877	chr6:34235877:SG:A:G	A	G	5.46215e-06	2	183078	0.00947511	0.613685	0.00538313
6	34235880	chr6:34235880:SG:C:A	C	A	1.09243e-05	4	183078	-0.110176	0.433904	0.0971499
6	34235881	chr6:34235881:SG:C:G	C	G	8.19323e-06	3	183078	-0.623342	0.501071	0.670617
6	34235881	chr6:34235881:SG:C:T	C	T	2.73108e-06	1	183078	-0.287544	0.867705	0.130561
6	34235882	chr6:34235882:SG:C:A	C	A	2.73108e-06	1	183078	0.0641057	0.867716	0.026361
6	34235884	chr6:34235884:SG:G:A	G	A	8.19323e-06	3	183078	0.278726	0.501129	0.238014
6	34235890	chr6:34235890:SG:G:T	G	T	2.73108e-06	1	183078	1.3493	0.86796	0.920642
6	34235890	chr6:34235890:SG:G:A	G	A	2.73108e-06	1	183078	0.482904	0.867741	0.238174
6	34235890	chr6:34235890:SG:G:C	G	C	2.73108e-06	1	183078	-0.465107	0.867721	0.227713
6	34235893	chr6:34235893:SG:T:C	T	C	2.73108e-06	1	183078	0.34482	0.867712	0.160472
6	34235897	chr6:34235897:SG:G:A	G	A	1.09243e-05	4	183078	0.304406	0.433888	0.316104
6	34235901	chr6:34235901:SG:G:T	G	T	2.18486e-05	8	183078	-0.654695	0.306878	1.48292
6	34235903	chr6:34235903:SG:G:A	G	A	2.73108e-06	1	183078	-0.960963	0.867648	0.571773
6	34235906	chr6:34235906:SG:G:C	G	C	2.73108e-06	1	183078	-0.654738	0.867775	0.346259
6	34235907	chr6:34235907:SG:C:T	C	T	2.73108e-06	1	183078	0.506042	0.867681	0.252006
6	34235912	chr6:34235912:SG:C:G	C	G	3.5504e-05	13	183078	0.0121726	0.240767	0.0178745
6	34235915	chr6:34235915:SG:G:C	G	C	8.19323e-06	3	183078	0.165475	0.501044	0.130063
6	34235916	chr6:34235916:SG:C:A	C	A	5.46215e-06	2	183078	-0.189988	0.61356	0.121003
6	34235918	chr6:34235918:SG:C:A	C	A	2.73108e-06	1	183078	0.675435	0.86781	0.360136
6	34235918	chr6:34235918:SG:C:T	C	T	2.73108e-06	1	183078	0.670915	0.867812	0.357084
6	34235919	chr6:34235919:SG:C:T	C	T	2.73108e-06	1	183078	0.901896	0.867991	0.524654
6	34235921	chr6:34235921:SG:T:A	T	A	1.63865e-05	6.00002	183078	0.732215	0.354319	1.41142
6	34235923	chr6:34235923:IG:TCCTCCCCCACCGC:T	TCCTCCCCCACCGC	T	5.46215e-06	2	183078	-0.671944	0.613701	0.56295
6	34235924	chr6:34235924:SG:C:T	C	T	5.46215e-06	2	183078	-0.579149	0.613584	0.461889
6	34235928	chr6:34235928:SG:C:T	C	T	2.73108e-06	1	183078	0.970577	0.867691	0.579514
6	34235931	chr6:34235931:SG:C:T	C	T	2.73108e-06	1	183078	-1.08605	0.867681	0.676353
6	34235931	chr6:34235931:SG:C:G	C	G	0.000120167	43.9999	183078	0.12617	0.131611	0.471429
6	34235937	chr6:34235937:SG:C:G	C	G	2.73108e-06	1	183078	-0.499461	0.867893	0.247981
6	34235938	chr6:34235938:SG:C:T	C	T	5.46215e-06	2	183078	-0.507827	0.613579	0.389478
6	34235938	chr6:34235938:IG:CTCCCCGCCA:C	CTCCCCGCCA	C	2.73108e-06	1	183078	-0.509877	0.86777	0.254285
6	34235940	chr6:34235940:SG:C:A	C	A	2.73108e-06	1	183078	-0.0283669	0.867652	0.0114773
6	34235952	chr6:34235952:SG:C:G	C	G	2.73108e-06	1	183078	-0.610317	0.867731	0.317098
6	34235954	chr6:34235954:SG:C:G	C	G	2.73108e-06	1	183078	-0.234285	0.867785	0.103929
6	34235955	chr6:34235955:SG:C:T	C	T	1.63865e-05	6.00002	183078	-0.611476	0.354367	1.07351
6	34235957	chr6:34235957:SG:T:C	T	C	5.46215e-06	2	183078	0.406924	0.613634	0.294785
6	34235959	chr6:34235959:SG:G:A	G	A	2.73108e-06	1	183078	0.175027	0.867655	0.0756525
6	34235960	chr6:34235960:SG:G:A	G	A	3.5504e-05	13	183078	-0.20697	0.240846	0.408767
6	34235960	chr6:34235960:SG:G:C	G	C	2.73108e-06	1	183078	-0.0113661	0.867892	0.00456179
6	34235961	chr6:34235961:SG:C:T	C	T	4.91594e-05	18	183078	0.0958502	0.204591	0.194207
6	34235963	chr6:34235963:SG:T:C	T	C	2.73108e-06	1	183078	1.57794	0.867814	1.16103
6	34235965	chr6:34235965:SG:C:T	C	T	2.45797e-05	9	183078	0.127207	0.290241	0.179679
6	34235970	chr6:34235970:SG:C:T	C	T	2.73108e-06	1	183078	0.310715	0.867766	0.142489
6	34235973	chr6:34235973:SG:T:C	T	C	4.36972e-05	16	183078	-0.340482	0.216997	0.93318
6	34235974	chr6:34235974:SG:C:A	C	A	2.73108e-06	1	183078	0.117469	0.867921	0.0494701
6	34235975	chr6:34235975:SG:G:A	G	A	2.73108e-06	1	183078	-1.71836	0.867787	1.32161
6	34235978	chr6:34235978:SG:G:A	G	A	5.46215e-06	2	183078	0.516259	0.613591	0.397789
6	34235981	chr6:34235981:SG:A:G	A	G	3.27729e-05	12	183078	0.0370994	0.250641	0.0543696
6	34235982	chr6:34235982:IG:CAA:C	CAA	C	8.19323e-06	3	183078	-0.118461	0.501106	0.0898437
6	34235984	chr6:34235984:SG:A:C	A	C	2.45797e-05	9	183078	-0.29117	0.289239	0.502944
6	34235985	chr6:34235985:SG:G:C	G	C	5.46215e-06	2	183078	-1.04159	0.613685	1.04747
6	34235986	chr6:34235986:SG:T:G	T	G	2.73108e-06	1	183078	0.925301	0.867699	0.543255
6	34235988	chr6:34235988:IG:TTTG:T	TTTG	T	2.73108e-06	1	183078	0.254535	0.867711	0.113926
6	34235992	chr6:34235992:SG:T:A	T	A	2.73108e-06	1	183078	-0.378207	0.867809	0.178507
6	34235994	chr6:34235994:SG:A:T	A	T	5.46215e-06	2	183078	-0.0618926	0.613724	0.0363673
6	34235995	chr6:34235995:IG:A:AGCCGGGC	A	AGCCGGGC	1.09243e-05	4	183078	-0.51544	0.433983	0.629018
6	34235997	chr6:34235997:SG:C:T	C	T	2.73108e-06	1	183078	0.685796	0.867713	0.367215
6	34235998	chr6:34235998:SG:C:T	C	T	2.73108e-06	1	183078	0.927179	0.869662	0.543085
6	34236003	chr6:34236003:SG:G:A	G	A	1.09243e-05	4	183078	0.516164	0.433955	0.63029
6	34236005	chr6:34236005:SG:C:A	C	A	2.73108e-06	1	183078	0.362196	0.86778	0.169797
6	34236007	chr6:34236007:SG:G:A	G	A	2.73108e-06	1	183078	-0.440168	0.867654	0.213292
6	34236008	chr6:34236008:SG:G:A	G	A	2.73108e-06	1	183078	0.141201	0.867652	0.0601196
6	34236011	chr6:34236011:SG:G:C	G	C	2.45797e-05	9	183078	-0.089849	0.28931	0.121402
6	34236018	chr6:34236018:SG:C:T	C	T	2.73108e-06	1	183078	0.276106	0.867964	0.124705
6	34236021	chr6:34236021:SG:G:A	G	A	2.73108e-06	1	183078	0.357133	0.867898	0.167037
6	34236029	chr6:34236029:SG:T:G	T	G	1.09243e-05	4	183078	0.416035	0.433893	0.471549
6	34236033	chr6:34236033:SG:C:T	C	T	2.73108e-06	1	183078	-0.174704	0.867872	0.0754816
6	34236036	chr6:34236036:SG:C:T	C	T	5.46215e-06	2	183078	0.161533	0.61371	0.10106
6	34236037	chr6:34236037:SG:G:A	G	A	5.46215e-06	2	183078	0.793373	0.613841	0.707317
6	34236043	chr6:34236043:SG:G:A	G	A	2.73108e-06	1	183078	0.848095	0.86774	0.483609
6	34236043	chr6:34236043:SG:G:C	G	C	2.73108e-06	1	183078	-0.0891942	0.867898	0.0370886
6	34236050	chr6:34236050:SG:G:A	G	A	2.73108e-06	1	183078	2.63182	0.867811	2.61552
6	34236052	chr6:34236052:SG:C:T	C	T	2.73108e-06	1	183078	0.220147	0.867713	0.0970622
6	34236053	chr6:34236053:SG:C:T	C	T	7.1008e-05	26	183078	-0.0504633	0.170933	0.114739
6	34236055	chr6:34236055:SG:C:T	C	T	2.73108e-06	1	183078	1.08857	0.867694	0.678522
6	34236058	chr6:34236058:SG:A:C	A	C	1.91175e-05	6.99999	183078	-0.239196	0.327987	0.331775
6	34236058	chr6:34236058:SG:A:G	A	G	2.73108e-06	1	183078	-0.209594	0.867654	0.0919883
6	34236060	chr6:34236060:SG:C:T	C	T	2.73108e-06	1	183078	0.0771459	0.867624	0.0319149
6	34236065	chr6:34236065:SG:C:A	C	A	2.73108e-06	1	183078	1.49543	0.867666	1.07162
6	34236071	chr6:34236071:SG:G:A	G	A	8.19323e-06	3	183078	0.116468	0.501023	0.0882134
6	34236073	chr6:34236073:SG:C:T	C	T	1.36554e-05	5.00001	183078	-0.373053	0.388332	0.472723
6	34236078	chr6:34236078:SG:G:A	G	A	5.46215e-06	2	183078	-0.0679847	0.613633	0.0401088
6	34236079	chr6:34236079:SG:G:A	G	A	2.73108e-06	1	183078	-1.53179	0.867789	1.1105
6	34236083	chr6:34236083:SG:A:C	A	C	2.73108e-06	1	183078	0.400458	0.867747	0.190813
6	34236084	chr6:34236084:IG:CCTTTT:C	CCTTTT	C	5.46215e-06	2	183078	-0.296997	0.613614	0.20178
6	34236085	chr6:34236085:IG:CTTTTAT:CT	CTTTTAT	CT	2.73108e-06	1	183078	0.841732	0.867734	0.478824
6	34236085	chr6:34236085:IG:CTTTTAT:C	CTTTTAT	C	8.19323e-06	3	183078	-0.262841	0.501004	0.221963
6	34236089	chr6:34236089:SG:T:C	T	C	1.91175e-05	6.99999	183078	-0.256096	0.328007	0.361569
6	34236090	chr6:34236090:IG:ATTTTT:A	ATTTTT	A	1.09243e-05	4	183078	0.518082	0.433889	0.63365
6	34236090	chr6:34236090:SG:A:G	A	G	2.73108e-06	1	183078	0.983427	0.86781	0.589867
6	34236090	chr6:34236090:IG:ATTTTT:ATTTT	ATTTTT	ATTTT	1.09243e-05	4	183078	-0.00881685	0.434051	0.00709594
6	34236092	chr6:34236092:IG:TTTTA:T	TTTTA	T	5.46215e-06	2	183078	0.192572	0.613641	0.122825
6	34236093	chr6:34236093:IG:TTTA:T	TTTA	T	4.91594e-05	18	183078	-0.0531776	0.20455	0.0996959
6	34236094	chr6:34236094:IG:TTATTTA:T	TTATTTA	T	5.46215e-06	2	183078	0.82073	0.613572	0.742277
6	34236095	chr6:34236095:SG:T:C	T	C	2.73108e-06	1	183078	0.661345	0.867715	0.350704
6	34236096	chr6:34236096:SG:A:G	A	G	5.46215e-06	2	183078	0.502016	0.613606	0.383759
6	34236100	chr6:34236100:IG:ACAGT:A	ACAGT	A	4.91594e-05	18	183078	-0.0531776	0.20455	0.0996959
6	34236101	chr6:34236101:SG:C:T	C	T	2.73108e-06	1	183078	0.779616	0.867772	0.433013
6	34236102	chr6:34236102:SG:A:G	A	G	2.73108e-06	1	183078	1.01243	0.867814	0.613761
6	34236103	chr6:34236103:SG:G:A	G	A	2.73108e-06	1	183078	-0.587368	0.867674	0.302386
6	34236104	chr6:34236104:SG:T:G	T	G	5.46215e-06	2	183078	-0.994766	0.613786	0.978476
6	34236104	chr6:34236104:SG:T:C	T	C	1.36554e-05	5.00001	183078	-0.250519	0.388154	0.285117
6	34236109	chr6:34236109:SG:A:G	A	G	2.18486e-05	8	183078	0.196715	0.306958	0.282648
6	34236112	chr6:34236112:SG:G:T	G	T	2.73108e-06	1	183078	-0.912522	0.86765	0.533237
6	34236113	chr6:34236113:SG:A:T	A	T	2.73108e-06	1	183078	-0.912522	0.86765	0.533237
6	34236118	chr6:34236118:SG:C:T	C	T	2.73108e-06	1	183078	0.439869	0.867629	0.213128
6	34236121	chr6:34236121:SG:A:C	A	C	2.73108e-06	1	183078	-1.84566	0.867692	1.4761
6	34236122	chr6:34236122:SG:G:C	G	C	2.73108e-06	1	183078	-0.529647	0.867811	0.266284
6	34236127	chr6:34236127:SG:C:T	C	T	5.46215e-06	2	183078	0.354953	0.613632	0.24952
6	34236128	chr6:34236128:SG:C:T	C	T	2.73108e-06	1	183078	-0.497325	0.867968	0.246677
6	34236130	chr6:34236130:SG:A:G	A	G	1.09243e-05	4	183078	-0.566974	0.433871	0.718313
6	34236131	chr6:34236131:SG:G:C	G	C	1.09243e-05	4	183078	0.358515	0.433991	0.388537
6	34236133	chr6:34236133:SG:G:A	G	A	5.46215e-06	2	183078	0.0709615	0.613642	0.0419438
6	34236134	chr6:34236134:SG:G:A	G	A	1.09243e-05	4	183078	-0.285343	0.433931	0.291741
6	34236135	chr6:34236135:SG:G:A	G	A	2.73108e-06	1	183078	-0.760045	0.867686	0.419007
6	34236138	chr6:34236138:SG:T:G	T	G	2.73108e-06	1	183078	0.218384	0.867774	0.0962028
6	34236139	chr6:34236139:SG:G:C	G	C	1.09243e-05	4	183078	-0.610679	0.433878	0.797835
6	34236141	chr6:34236141:SG:G:A	G	A	1.09243e-05	4	183078	-0.464089	0.433928	0.545397
6	34236141	chr6:34236141:IG:G:GT	G	GT	1.09243e-05	4	183078	0.24516	0.434066	0.242444
6	34236142	chr6:34236142:SG:T:G	T	G	5.46215e-05	20	183078	-0.112857	0.194205	0.250916
6	34236142	chr6:34236142:SG:T:C	T	C	2.73108e-06	1	183078	0.107841	0.867678	0.0452326
6	34236144	chr6:34236144:SG:T:C	T	C	8.19323e-06	3	183078	-0.0956356	0.501037	0.0712851
6	34236145	chr6:34236145:SG:C:G	C	G	5.46215e-06	2	183078	0.207187	0.613653	0.133333
6	34236157	chr6:34236157:SG:A:G	A	G	8.19323e-06	3	183078	0.0355562	0.500962	0.0252964
6	34236159	chr6:34236159:SG:C:G	C	G	1.91175e-05	6.99999	183078	-0.251682	0.328011	0.353691
6	34236161	chr6:34236161:IG:AAGTC:A	AAGTC	A	5.73526e-05	21	183078	0.373762	0.189487	1.31378
6	34236163	chr6:34236163:IG:GTCACCTCAAGGTATGAAGCCTCCC:G	GTCACCTCAAGGTATGAAGCCTCCC	G	2.73108e-06	1	183078	0.960137	0.868016	0.570779
6	34236164	chr6:34236164:SG:T:C	T	C	5.46215e-06	2	183078	0.167368	0.613547	0.105121
6	34236172	chr6:34236172:SG:A:G	A	G	2.73108e-06	1	183078	-1.39094	0.867695	0.962856
6	34236173	chr6:34236173:SG:G:C	G	C	5.46215e-06	2	183078	0.398773	0.613549	0.28758
6	34236173	chr6:34236173:SG:G:A	G	A	8.19323e-06	3	183078	0.256902	0.501175	0.215931
6	34236175	chr6:34236175:SG:T:C	T	C	7.37391e-05	27	183078	-0.0324551	0.167384	0.0724978
6	34236177	chr6:34236177:SG:T:C	T	C	0.000106512	39	183078	0.124088	0.139114	0.428991
6	34236179	chr6:34236179:IG:A:AAGC	A	AAGC	2.73108e-06	1	183078	1.33301	0.867693	0.904927
6	34236185	chr6:34236185:SG:C:T	C	T	8.19323e-06	3	183078	0.815152	0.500982	0.984163
6	34236202	chr6:34236202:IG:CA:C	CA	C	2.73108e-06	1	183078	1.06383	0.867648	0.657263
6	34236208	chr6:34236208:IG:G:GC	G	GC	2.73108e-06	1	183078	-0.619763	0.867744	0.323225
6	34236208	chr6:34236208:SG:G:C	G	C	3.5504e-05	13	183078	0.0460812	0.240898	0.071451
6	34236212	chr6:34236212:SG:A:G	A	G	5.46215e-06	2	183078	0.622632	0.613587	0.508318
6	34236217	chr6:34236217:SG:T:G	T	G	5.46215e-06	2	183078	0.0326878	0.613568	0.0188554
6	34236226	chr6:34236226:SG:T:C	T	C	2.73108e-06	1	183078	-0.119953	0.867805	0.0505799
6	34236228	chr6:34236228:SG:G:C	G	C	2.73108e-06	1	183078	0.769086	0.867918	0.425333
6	34236232	chr6:34236232:SG:G:A	G	A	2.73108e-06	1	183078	-0.222384	0.867656	0.0981519
6	34236233	chr6:34236233:SG:C:G	C	G	2.73108e-06	1	183078	-0.670044	0.867668	0.356572
6	34236238	chr6:34236238:SG:C:T	C	T	4.09661e-05	15	183078	0.21298	0.224204	0.465791
6	34236242	chr6:34236242:SG:G:C	G	C	5.46215e-06	2	183078	-0.246495	0.613824	0.162412
6	34236246	chr6:34236246:SG:A:G	A	G	5.46215e-06	2	183078	1.07686	0.613676	1.10073
6	34236247	chr6:34236247:IG:T:TG	T	TG	5.46215e-06	2	183078	1.12286	0.613773	1.17176
6	34236250	chr6:34236250:SG:C:T	C	T	1.09243e-05	4	183078	-0.391018	0.43386	0.434797
6	34236252	chr6:34236252:SG:C:T	C	T	2.73108e-06	1	183078	-0.782759	0.867602	0.435398
6	34236256	chr6:34236256:SG:G:A	G	A	5.46215e-06	2	183078	-0.419175	0.613589	0.305825
6	34236257	chr6:34236257:SG:G:C	G	C	0.000199369	73.0002	183078	-0.1945	0.101641	1.25436
6	34236259	chr6:34236259:SG:G:A	G	A	1.63865e-05	6.00002	183078	0.135813	0.354526	0.153874
6	34236260	chr6:34236260:SG:G:A	G	A	2.73108e-06	1	183078	0.707965	0.867638	0.382456
6	34236260	chr6:34236260:IG:G:GC	G	GC	5.73526e-05	21	183078	-0.0894568	0.190403	0.194855
6	34236261	chr6:34236261:SG:C:A	C	A	8.19323e-06	3	183078	-0.533171	0.501	0.541767
6	34236264	chr6:34236264:IG:TTAA:T	TTAA	T	1.09243e-05	4	183078	0.439512	0.433948	0.507037
6	34236267	chr6:34236267:SG:A:G	A	G	2.73108e-05	10	183078	0.306156	0.27445	0.577371
6	34236271	chr6:34236271:IG:AAC:A	AAC	A	8.19323e-06	3	183078	-0.556148	0.501118	0.573361
6	34236278	chr6:34236278:SG:T:C	T	C	1.91175e-05	6.99999	183078	0.284604	0.328007	0.413896
6	34236279	chr6:34236279:SG:G:T	G	T	8.19323e-06	3	183078	-0.200133	0.50102	0.161428
6	34236286	chr6:34236286:SG:A:C	A	C	1.36554e-05	5.00001	183078	-0.409328	0.389941	0.531877
6	34236286	chr6:34236286:SG:A:G	A	G	2.73108e-06	1	183078	0.866509	0.867715	0.497595
6	34236297	chr6:34236297:SG:G:C	G	C	2.73108e-06	1	183078	0.483838	0.86775	0.238724
6	34236297	chr6:34236297:SG:G:A	G	A	2.73108e-06	1	183078	-0.0603397	0.867821	0.0247669
6	34236302	chr6:34236302:SG:A:G	A	G	2.73108e-06	1	183078	-0.670044	0.867668	0.356572
6	34236306	chr6:34236306:SG:T:C	T	C	2.73108e-06	1	183078	-0.788208	0.867943	0.439128
6	34236308	chr6:34236308:SG:A:G	A	G	5.46215e-06	2	183078	-0.328321	0.61354	0.227265
6	34236309	chr6:34236309:SG:C:G	C	G	2.73108e-06	1	183078	1.05945	0.867747	0.653421
6	34236312	chr6:34236312:SG:G:A	G	A	2.73108e-06	1	183078	0.470454	0.869982	0.230127
6	34236312	chr6:34236312:SG:G:C	G	C	2.73108e-06	1	183078	-0.345642	0.867931	0.160864
6	34236317	chr6:34236317:SG:G:A	G	A	1.36554e-05	5.00001	183078	-0.190486	0.388104	0.205121
6	34236320	chr6:34236320:SG:T:G	T	G	1.63865e-05	6.00002	183078	-0.514386	0.354308	0.833997
6	34236323	chr6:34236323:SG:C:G	C	G	3.00418e-05	11	183078	-0.120678	0.261912	0.19046
6	34236325	chr6:34236325:SG:C:G	C	G	2.73108e-06	1	183078	-1.26937	0.867706	0.843162
6	34236325	chr6:34236325:IG:CCAAT:C	CCAAT	C	2.73108e-06	1	183078	0.721103	0.867731	0.391515
6	34236327	chr6:34236327:SG:A:C	A	C	5.46215e-06	2	183078	0.249401	0.613548	0.164701
6	34236329	chr6:34236329:SG:T:A	T	A	3.27729e-05	12	183078	0.0364195	0.250508	0.053347
6	34236332	chr6:34236332:SG:G:A	G	A	2.73108e-06	1	183078	-0.320388	0.867708	0.147549
6	34236338	chr6:34236338:SG:C:T	C	T	2.73108e-06	1	183078	0.918947	0.867799	0.538161
6	34236341	chr6:34236341:SG:G:A	G	A	2.73108e-06	1	183078	-0.375929	0.867825	0.177256
6	34236344	chr6:34236344:SG:T:A	T	A	1.09243e-05	4	183078	0.358515	0.433991	0.388537
6	34236352	chr6:34236352:SG:G:A	G	A	5.46215e-06	2	183078	-0.0942075	0.613576	0.0565185
6	34236356	chr6:34236356:SG:G:A	G	A	2.73108e-06	1	183078	-0.521668	0.867696	0.261457
6	34236361	chr6:34236361:SG:A:G	A	G	2.73108e-06	1	183078	-1.00412	0.867634	0.607047
6	34236363	chr6:34236363:SG:G:A	G	A	2.73108e-06	1	183078	-0.5321	0.867812	0.267786
6	34236367	chr6:34236367:IG:A:ACACCTGT	A	ACACCTGT	2.73108e-06	1	183078	0.0356891	0.86833	0.0144767
6	34236368	chr6:34236368:IG:C:CA	C	CA	2.45797e-05	9	183078	0.153761	0.289328	0.225402
6	34236370	chr6:34236370:SG:C:G	C	G	5.18905e-05	19	183078	0.0120335	0.199338	0.0214255
6	34236371	chr6:34236371:SG:C:T	C	T	2.73108e-06	1	183078	-0.910888	0.867695	0.531919
6	34236372	chr6:34236372:SG:T:C	T	C	8.19323e-06	3	183078	-0.71843	0.501056	0.819242
6	34236374	chr6:34236374:SG:T:C	T	C	5.46215e-06	2	183078	0.930532	0.61377	0.887744
6	34236375	chr6:34236375:SG:C:G	C	G	2.73108e-06	1	183078	1.55855	0.867721	1.13983
6	34236377	chr6:34236377:SG:G:A	G	A	1.63865e-05	6.00002	183078	0.212012	0.354237	0.260028
6	34236380	chr6:34236380:SG:C:G	C	G	2.73108e-06	1	183078	-0.113541	0.867707	0.0477441
6	34236381	chr6:34236381:SG:A:G	A	G	8.19323e-06	3	183078	0.00813574	0.501051	0.00566303
6	34236382	chr6:34236382:SG:G:A	G	A	1.09243e-05	4	183078	-1.14916	0.433966	2.09172
6	34236384	chr6:34236384:SG:G:A	G	A	1.09243e-05	4	183078	-0.129236	0.433873	0.115882
6	34236385	chr6:34236385:SG:G:A	G	A	1.36554e-05	5.00001	183078	-0.147602	0.38808	0.152616
6	34236389	chr6:34236389:SG:T:C	T	C	2.73108e-05	10	183078	0.109151	0.274807	0.16038
6	34236390	chr6:34236390:SG:C:A	C	A	5.46215e-06	2	183078	-0.203277	0.613549	0.130529
6	34236394	chr6:34236394:SG:C:T	C	T	2.73108e-06	1	183078	-0.26411	0.867638	0.118717
6	34236394	chr6:34236394:SG:C:G	C	G	5.73526e-05	21	183078	-0.0230457	0.190985	0.0438536
6	34236395	chr6:34236395:IG:ATCTC:ATC	ATCTC	ATC	2.73108e-05	10	183078	0.178104	0.274485	0.286992
6	34236395	chr6:34236395:IG:ATCTC:A	ATCTC	A	0.000396006	145	183078	-0.0374117	0.0738344	0.212988
6	34236396	chr6:34236396:SG:T:C	T	C	2.73108e-06	1	183078	1.0031	0.867759	0.606085
6	34236397	chr6:34236397:SG:C:T	C	T	2.73108e-06	1	183078	-0.644152	0.867853	0.339187
6	34236401	chr6:34236401:IG:CTATTT:C	CTATTT	C	8.19323e-06	3	183078	-0.167344	0.500973	0.131737
6	34236402	chr6:34236402:SG:T:C	T	C	3.27729e-05	12	183078	0.0245666	0.250572	0.0353166
6	34236403	chr6:34236403:SG:A:G	A	G	2.73108e-06	1	183078	0.299526	0.867798	0.136691
6	34236405	chr6:34236405:IG:T:TTTAG	T	TTTAG	2.73108e-06	1	183078	0.80802	0.867674	0.453797
6	34236405	chr6:34236405:SG:T:G	T	G	4.09661e-05	15	183078	-0.15147	0.224053	0.301889
6	34236405	chr6:34236405:SG:T:C	T	C	1.09243e-05	4	183078	-0.19967	0.43389	0.190182
6	34236406	chr6:34236406:SG:T:C	T	C	8.19323e-05	30	183078	-0.139463	0.158518	0.421393
6	34236411	chr6:34236411:SG:T:C	T	C	2.73108e-06	1	183078	-1.04781	0.867714	0.643552
6	34236413	chr6:34236413:SG:G:C	G	C	1.36554e-05	5.00001	183078	0.41623	0.388193	0.547265
6	34236413	chr6:34236413:SG:G:A	G	A	2.73108e-06	1	183078	0.340607	0.867669	0.158235
6	34236413	chr6:34236413:SG:G:T	G	T	2.73108e-06	1	183078	0.252724	0.867694	0.113028
6	34236414	chr6:34236414:SG:G:A	G	A	2.73108e-06	1	183078	-1.23273	0.867692	0.808539
6	34236414	chr6:34236414:SG:G:T	G	T	2.73108e-06	1	183078	-0.574874	0.867775	0.294418
6	34236415	chr6:34236415:SG:G:A	G	A	5.46215e-06	2	183078	-1.25025	0.613589	1.38101
6	34236418	chr6:34236418:SG:C:T	C	T	8.19323e-06	3	183078	-0.344577	0.500953	0.308431
6	34236419	chr6:34236419:SG:G:A	G	A	2.73108e-06	1	183078	-1.25569	0.867786	0.830047
6	34236421	chr6:34236421:SG:C:G	C	G	2.73108e-06	1	183078	-0.438851	0.867907	0.212463
6	34236422	chr6:34236422:SG:G:A	G	A	5.46215e-06	2	183078	-0.386726	0.613757	0.276847
6	34236422	chr6:34236422:SG:G:T	G	T	2.73108e-06	1	183078	0.133748	0.867678	0.056755
6	34236423	chr6:34236423:SG:T:G	T	G	1.09243e-05	4	183078	0.791317	0.433883	1.16633
6	34236426	chr6:34236426:SG:A:G	A	G	2.73108e-06	1	183078	-0.527608	0.867863	0.265018
6	34236427	chr6:34236427:SG:G:A	G	A	5.46215e-06	2	183078	0.152197	0.6138	0.0946539
6	34236441	chr6:34236441:IG:C:CT	C	CT	0.000142016	52	183078	-0.103962	0.120537	0.410698
6	34236442	chr6:34236442:SG:T:A	T	A	1.09243e-05	4	183078	-0.722236	0.433963	1.01748
6	34236443	chr6:34236443:SG:A:G	A	G	5.46215e-06	2	183078	-0.6139	0.613578	0.498863
6	34236445	chr6:34236445:SG:C:T	C	T	1.36554e-05	5.00001	183078	-0.409328	0.389941	0.531877
6	34236446	chr6:34236446:SG:G:A	G	A	5.46215e-06	2	183078	-0.081227	0.613555	0.0483333
6	34236447	chr6:34236447:SG:A:G	A	G	1.09243e-05	4	183078	0.735965	0.433939	1.04632
6	34236448	chr6:34236448:SG:G:A	G	A	0.00017752	65	183078	-0.146559	0.108068	0.756854
6	34236450	chr6:34236450:SG:G:T	G	T	5.46215e-06	2	183078	1.20418	0.613669	1.30337
6	34236450	chr6:34236450:SG:G:A	G	A	2.73108e-06	1	183078	-0.652936	0.867707	0.345093
6	34236451	chr6:34236451:SG:C:A	C	A	5.46215e-06	2	183078	0.452854	0.613609	0.336766
6	34236452	chr6:34236452:SG:G:A	G	A	8.19323e-06	3	183078	-0.275961	0.500971	0.235275
6	34236458	chr6:34236458:SG:C:T	C	T	0.000745584	273	183078	-0.0416868	0.0527161	0.367469
6	34236460	chr6:34236460:SG:T:A	T	A	8.19323e-06	3	183078	0.570386	0.501033	0.593554
6	34236462	chr6:34236462:IG:AC:A	AC	A	4.36972e-05	16	183078	0.28915	0.217032	0.73811
6	34236464	chr6:34236464:SG:C:A	C	A	4.36972e-05	16	183078	0.28915	0.217032	0.73811
6	34236464	chr6:34236464:SG:C:G	C	G	2.73108e-06	1	183078	0.846624	0.867761	0.482485
6	34236464	chr6:34236464:SG:C:T	C	T	2.73108e-06	1	183078	-0.407861	0.867869	0.194917
6	34236466	chr6:34236466:SG:C:A	C	A	2.73108e-06	1	183078	-1.82775	0.867785	1.45365
6	34236466	chr6:34236466:SG:C:T	C	T	1.09243e-05	4	183078	0.152137	0.433841	0.139164
6	34236467	chr6:34236467:IG:CT:C	CT	C	2.18486e-05	8	183078	0.156273	0.306869	0.21426
6	34236468	chr6:34236468:SG:T:G	T	G	1.63865e-05	6.00002	183078	-0.466325	0.354325	0.725513
6	34236469	chr6:34236469:SG:G:A	G	A	5.46215e-06	2	183078	-0.167615	0.613657	0.105271
6	34236470	chr6:34236470:SG:G:A	G	A	2.73108e-06	1	183078	1.92971	0.867749	1.58234
6	34236475	chr6:34236475:SG:G:A	G	A	0.000188444	68.9999	183078	0.048957	0.10458	0.19403
6	34236475	chr6:34236475:SG:G:C	G	C	1.63865e-05	6.00002	183078	-0.162188	0.354431	0.188935
6	34236483	chr6:34236483:SG:C:T	C	T	1.36554e-05	5.00001	183078	-0.409328	0.389941	0.531877
6	34236485	chr6:34236485:SG:C:T	C	T	6.00837e-05	22	183078	-0.227657	0.185154	0.659829
6	34236491	chr6:34236491:IG:A:AC	A	AC	2.73108e-06	1	183078	1.33208	0.867638	0.904089
6	34236493	chr6:34236493:IG:CCCCACACGCCCTGGGGGGGGGGCCGGG:C	CCCCACACGCCCTGGGGGGGGGGCCGGG	C	0.000218486	80	183078	-0.117711	0.0970674	0.647323
6	34236493	chr6:34236493:SG:C:T	C	T	2.73108e-06	1	183078	0.200725	0.867687	0.0877482
6	34236495	chr6:34236495:SG:C:A	C	A	2.73108e-06	1	183078	-0.328614	0.867794	0.151856
6	34236497	chr6:34236497:SG:A:G	A	G	1.91175e-05	6.99999	183078	-0.126091	0.328018	0.15448
6	34236498	chr6:34236498:SG:C:G	C	G	2.73108e-06	1	183078	-0.0857144	0.867689	0.0355946
6	34236499	chr6:34236499:SG:A:C	A	C	0.000275839	101	183078	-0.0115234	0.0863746	0.0487269
6	34236503	chr6:34236503:SG:C:T	C	T	2.73108e-06	1	183078	0.0433204	0.867932	0.0176418
6	34236505	chr6:34236505:SG:T:C	T	C	2.73108e-06	1	183078	1.23291	0.867729	0.80866
6	34236505	chr6:34236505:IG:T:TGGG	T	TGGG	1.91175e-05	6.99999	183078	0.371932	0.328161	0.589977
6	34236506	chr6:34236506:SG:G:A	G	A	7.64701e-05	28	183078	-0.221437	0.164092	0.751572
6	34236506	chr6:34236506:IG:G:GGA	G	GGA	2.73108e-06	1	183078	-0.0590965	0.867632	0.0242484
6	34236507	chr6:34236507:IG:G:GA	G	GA	2.73108e-06	1	183078	0.421694	0.867751	0.202737
6	34236508	chr6:34236508:SG:G:C	G	C	0.000226679	82.9999	183078	0.025826	0.0958876	0.103655
6	34236509	chr6:34236509:SG:G:C	G	C	5.46215e-06	2	183078	0.894179	0.613558	0.838586
6	34236509	chr6:34236509:SG:G:T	G	T	9.01255e-05	33	183078	0.0514082	0.151191	0.134398
6	34236510	chr6:34236510:SG:G:C	G	C	6.00837e-05	22	183078	-0.0962382	0.185117	0.219575
6	34236510	chr6:34236510:SG:G:T	G	T	2.73108e-06	1	183078	-0.345511	0.867775	0.160827
6	34236511	chr6:34236511:SG:G:T	G	T	2.73108e-06	1	183078	-0.284936	0.867778	0.129218
6	34236513	chr6:34236513:SG:G:A	G	A	3.82351e-05	14	183078	-0.0238002	0.231978	0.0370234
6	34236514	chr6:34236514:SG:G:T	G	T	1.63865e-05	6.00002	183078	0.527399	0.354272	0.864644
6	34236515	chr6:34236515:SG:G:C	G	C	8.19323e-06	3	183078	0.493483	0.501017	0.488595
6	34236515	chr6:34236515:SG:G:A	G	A	5.46215e-06	2	183078	0.112059	0.613673	0.0679789
6	34236517	chr6:34236517:SG:C:T	C	T	8.19323e-06	3	183078	0.19949	0.500997	0.160841
6	34236518	chr6:34236518:SG:G:A	G	A	5.46215e-06	2	183078	0.104637	0.615365	0.0629947
6	34236520	chr6:34236520:SG:G:A	G	A	2.73108e-06	1	183078	-2.16764	0.867842	1.90312
6	34236521	chr6:34236521:SG:C:A	C	A	8.19323e-06	3	183078	0.227441	0.50104	0.187171
6	34236522	chr6:34236522:SG:C:G	C	G	5.46215e-06	2	183078	0.642243	0.61356	0.52986
6	34236525	chr6:34236525:SG:C:G	C	G	1.36554e-05	5.00001	183078	0.335206	0.388068	0.411495
6	34236529	chr6:34236529:SG:C:T	C	T	0.000133823	49.0001	183078	-0.0776463	0.124647	0.273003
6	34236530	chr6:34236530:SG:C:T	C	T	2.73108e-06	1	183078	0.287963	0.86767	0.13078
6	34236538	chr6:34236538:SG:C:T	C	T	1.36554e-05	5.00001	183078	-0.152025	0.388165	0.157818
6	34236539	chr6:34236539:SG:C:A	C	A	2.73108e-06	1	183078	0.749203	0.867688	0.41129
6	34236539	chr6:34236539:SG:C:T	C	T	2.73108e-06	1	183078	-0.215796	0.867669	0.0949671
6	34236544	chr6:34236544:SG:G:C	G	C	2.73108e-06	1	183078	0.446124	0.867723	0.216697
6	34236545	chr6:34236545:SG:A:C	A	C	8.19323e-06	3	183078	0.475189	0.50112	0.464706
6	34236547	chr6:34236547:SG:G:A	G	A	5.46215e-06	2	183078	-0.199622	0.613599	0.127884
6	34236548	chr6:34236548:SG:T:C	T	C	2.73108e-06	1	183078	1.52498	0.867653	1.10338
6	34236549	chr6:34236549:SG:G:A	G	A	1.91175e-05	6.99999	183078	0.263781	0.328066	0.375338
6	34236549	chr6:34236549:SG:G:C	G	C	3.00418e-05	11	183078	-0.194712	0.261733	0.340162
6	34236550	chr6:34236550:IG:ACT:A	ACT	A	3.5504e-05	13	183078	0.0224207	0.24074	0.0334836
6	34236556	chr6:34236556:SG:C:T	C	T	8.19323e-06	3	183078	-0.213493	0.500981	0.173926
6	34236557	chr6:34236557:SG:C:G	C	G	2.73108e-06	1	183078	-0.0355482	0.867713	0.0144291
6	34236560	chr6:34236560:SG:G:A	G	A	0.000120167	43.9999	183078	-0.0855823	0.131002	0.289402
6	34236563	chr6:34236563:SG:C:T	C	T	5.46215e-06	2	183078	-1.18696	0.613613	1.27518
6	34236565	chr6:34236565:SG:C:T	C	T	2.73108e-06	1	183078	0.196474	0.8681	0.0856847
6	34236566	chr6:34236566:SG:C:G	C	G	2.73108e-06	1	183078	0.624002	0.867712	0.326005
6	34236567	chr6:34236567:SG:T:G	T	G	4.36972e-05	16	183078	0.160004	0.216969	0.336442
6	34236567	chr6:34236567:SG:T:C	T	C	2.73108e-06	1	183078	0.483078	0.868032	0.238182
6	34236568	chr6:34236568:SG:G:A	G	A	2.73108e-06	1	183078	-1.65323	0.867828	1.24583
6	34236569	chr6:34236569:SG:T:A	T	A	2.73108e-06	1	183078	-1.1617	0.867715	0.743204
6	34236571	chr6:34236571:SG:C:T	C	T	2.73108e-06	1	183078	-0.225592	0.867635	0.0997107
6	34236574	chr6:34236574:SG:G:A	G	A	5.46215e-06	2	183078	0.171722	0.613648	0.108127
6	34236576	chr6:34236576:SG:G:C	G	C	2.73108e-06	1	183078	0.87805	0.867668	0.506466
6	34236578	chr6:34236578:SG:G:A	G	A	2.73108e-06	1	183078	0.295636	0.867767	0.134695
6	34236579	chr6:34236579:SG:G:A	G	A	3.00418e-05	11	183078	-0.583142	0.261752	1.58685
6	34236585	chr6:34236585:IG:TACCGCCACCCGTC:T	TACCGCCACCCGTC	T	2.73108e-06	1	183078	0.40007	0.867702	0.190609
6	34236589	chr6:34236589:SG:G:A	G	A	8.19323e-06	3	183078	0.645213	0.501017	0.703746
6	34236596	chr6:34236596:SG:G:A	G	A	2.73108e-06	1	183078	0.100213	0.867923	0.0418767
6	34236598	chr6:34236598:SG:C:A	C	A	5.46215e-06	2	183078	-0.752388	0.613619	0.657296
6	34236601	chr6:34236601:SG:C:T	C	T	1.09243e-05	4	183078	0.574978	0.433916	0.732497
6	34236602	chr6:34236602:IG.0:AC:A	AC	A	2.73108e-06	1	183078	-1.59691	0.867767	1.18223
6	34236602	chr6:34236602:IG:A:AC	A	AC	6.82769e-05	25	183078	0.20806	0.173624	0.636788
6	34236602	chr6:34236602:SG:A:G	A	G	2.73108e-06	1	183078	-0.356376	0.867687	0.166676
6	34236603	chr6:34236603:SG:C:A	C	A	5.46215e-06	2	183078	0.411287	0.613567	0.298732
6	34236604	chr6:34236604:SG:C:T	C	T	2.73108e-06	1	183078	-0.362478	0.867654	0.169978
6	34236607	chr6:34236607:SG:C:G	C	G	2.73108e-06	1	183078	0.492514	0.867688	0.2439
6	34236608	chr6:34236608:SG:C:G	C	G	2.73108e-06	1	183078	-1.39438	0.867781	0.966214
6	34236608	chr6:34236608:SG:C:T	C	T	0.000344116	126	183078	-0.0907667	0.07749	0.617147
6	34236608	chr6:34236608:SG:C:A	C	A	2.73108e-06	1	183078	0.220389	0.867661	0.0971853
6	34236609	chr6:34236609:SG:G:A	G	A	2.73108e-06	1	183078	0.536035	0.867706	0.270242
6	34236611	chr6:34236611:SG:C:T	C	T	2.73108e-06	1	183078	0.0505213	0.86771	0.0206472
6	34236626	chr6:34236626:SG:G:C	G	C	0.000142016	52	183078	0.106638	0.124305	0.407867
6	34236628	chr6:34236628:SG:C:T	C	T	2.73108e-06	1	183078	1.77929	0.867881	1.39416
6	34236630	chr6:34236630:SG:C:T	C	T	1.91175e-05	6.99999	183078	-0.253783	0.327963	0.357496
6	34236631	chr6:34236631:SG:C:T	C	T	1.36554e-05	5.00001	183078	0.127984	0.388082	0.129853
6	34236634	chr6:34236634:SG:T:C	T	C	5.46215e-06	2	183078	0.5547	0.613762	0.43638
6	34236636	chr6:34236636:SG:C:T	C	T	2.73108e-06	1	183078	1.09597	0.867707	0.684941
6	34236637	chr6:34236637:SG:G:A	G	A	1.63865e-05	6.00002	183078	0.0745005	0.354249	0.0791312
6	34236638	chr6:34236638:SG:C:T	C	T	8.19323e-06	3	183078	-0.161234	0.500978	0.126345
6	34236639	chr6:34236639:SG:G:T	G	T	8.19323e-06	3	183078	-0.0929771	0.501021	0.0691641
6	34236641	chr6:34236641:SG:G:C	G	C	2.73108e-06	1	183078	0.0174112	0.867595	0.00700981
6	34236647	chr6:34236647:SG:C:G	C	G	2.73108e-06	1	183078	0.631994	0.867685	0.331253
6	34236648	chr6:34236648:SG:C:T	C	T	2.73108e-06	1	183078	0.481294	0.867697	0.237236
6	34236649	chr6:34236649:SG:A:C	A	C	2.73108e-06	1	183078	0.470454	0.869982	0.230127
6	34236651	chr6:34236651:IG:ACCT:A	ACCT	A	2.73108e-06	1	183078	0.425987	0.867634	0.205203
6	34236654	chr6:34236654:SG:T:A	T	A	0.00012563	46.0002	183078	0.00475011	0.12812	0.0130381
6	34236655	chr6:34236655:SG:C:T	C	T	2.73108e-06	1	183078	0.266495	0.867675	0.119907
6	34236656	chr6:34236656:SG:C:T	C	T	5.46215e-06	2	183078	-0.0696125	0.613641	0.0411112
6	34236658	chr6:34236658:SG:C:T	C	T	2.73108e-06	1	183078	-1.10911	0.867761	0.696367
6	34236661	chr6:34236661:SG:T:C	T	C	2.45797e-05	9	183078	0.0817829	0.289315	0.109342
6	34236663	chr6:34236663:SG:C:A	C	A	5.46215e-06	2	183078	-0.427886	0.613568	0.313749
6	34236664	chr6:34236664:SG:G:C	G	C	5.46215e-06	2	183078	-0.445447	0.613567	0.329901
6	34236664	chr6:34236664:SG:G:A	G	A	9.28566e-05	34	183078	0.0243438	0.154902	0.0579316
6	34236665	chr6:34236665:SG:G:A	G	A	5.46215e-06	2	183078	-1.34546	0.613556	1.54797
6	34236665	chr6:34236665:SG:G:C	G	C	2.73108e-06	1	183078	0.48558	0.867648	0.239791
6	34236666	chr6:34236666:SG:G:A	G	A	7.64701e-05	28	183078	0.31708	0.164093	1.2731
6	34236669	chr6:34236669:SG:T:G	T	G	1.09243e-05	4	183078	0.199449	0.434006	0.189877
6	34236671	chr6:34236671:SG:C:T	C	T	2.73108e-05	10	183078	0.0765087	0.274438	0.107676
6	34236673	chr6:34236673:SG:A:G	A	G	8.19323e-06	3	183078	-0.0535844	0.501069	0.0386565
6	34236674	chr6:34236674:SG:G:A	G	A	1.63865e-05	6.00002	183078	-0.0926362	0.354357	0.100306
6	34236675	chr6:34236675:SG:G:A	G	A	8.19323e-06	3	183078	0.734546	0.500942	0.846006
6	34236676	chr6:34236676:SG:A:C	A	C	3.5504e-05	13	183078	-0.246584	0.240678	0.514875
6	34236677	chr6:34236677:SG:G:A	G	A	2.73108e-06	1	183078	0.0468119	0.86794	0.0190938
6	34236678	chr6:34236678:SG:T:C	T	C	2.73108e-06	1	183078	0.675093	0.867715	0.359954
6	34236679	chr6:34236679:SG:G:C	G	C	5.46215e-06	2	183078	-0.473387	0.613566	0.356162
6	34236681	chr6:34236681:SG:G:A	G	A	8.19323e-06	3	183078	-0.854402	0.501022	1.05485
6	34236682	chr6:34236682:SG:C:T	C	T	5.46215e-06	2	183078	-0.279119	0.613613	0.187624
6	34236684	chr6:34236684:SG:G:A	G	A	2.45797e-05	9	183078	0.201796	0.289306	0.313831
6	34236685	chr6:34236685:SG:T:A	T	A	2.73108e-06	1	183078	0.0748685	0.867651	0.0309398
6	34236689	chr6:34236689:SG:C:T	C	T	2.73108e-05	10	183078	0.225409	0.274593	0.385408
6	34236692	chr6:34236692:SG:G:C	G	C	1.63865e-05	6.00002	183078	0.566046	0.35448	0.957414
6	34236692	chr6:34236692:SG:G:A	G	A	5.46215e-06	2	183078	-0.302359	0.61356	0.2061
6	34236695	chr6:34236695:SG:T:G	T	G	5.18905e-05	19	183078	-0.0452678	0.199075	0.0861225
6	34236698	chr6:34236698:SG:G:A	G	A	5.46215e-06	2	183078	-0.354548	0.613753	0.249117
6	34236698	chr6:34236698:SG:G:C	G	C	2.73108e-06	1	183078	0.247939	0.867774	0.110646
6	34236698	chr6:34236698:SG:G:T	G	T	5.73526e-05	21	183078	0.0205841	0.189517	0.039287
6	34236700	chr6:34236700:SG:A:C	A	C	0.000131092	48.0001	183078	-0.032756	0.125405	0.100214
6	34236706	chr6:34236706:SG:G:A	G	A	8.19323e-06	3	183078	-0.485473	0.501009	0.478143
6	34236707	chr6:34236707:SG:G:A	G	A	2.73108e-06	1	183078	-1.19533	0.867652	0.77389
6	34236708	chr6:34236708:SG:C:T	C	T	2.73108e-06	1	183078	0.852858	0.867686	0.487247
6	34236708	chr6:34236708:SG:C:A	C	A	1.91175e-05	6.99999	183078	0.151738	0.328115	0.191278
6	34236709	chr6:34236709:SG:C:T	C	T	2.73108e-06	1	183078	-0.919873	0.86767	0.538997
6	34236711	chr6:34236711:SG:C:T	C	T	2.73108e-06	1	183078	-0.878362	0.867641	0.506726
6	34236714	chr6:34236714:SG:A:C	A	C	2.45797e-05	9	183078	-0.151142	0.289324	0.220841
6	34236715	chr6:34236715:SG:C:T	C	T	5.46215e-06	2	183078	0.804349	0.613606	0.72146
6	34236715	chr6:34236715:SG:C:A	C	A	0.000128361	47.0002	183078	0.0448947	0.12679	0.140698
6	34236716	chr6:34236716:SG:A:G	A	G	2.73108e-06	1	183078	0.649208	0.867789	0.342572
6	34236717	chr6:34236717:SG:C:G	C	G	2.73108e-06	1	183078	1.42831	0.867688	1.00112
6	34236717	chr6:34236717:SG:C:T	C	T	2.73108e-06	1	183078	0.0630512	0.867715	0.025915
6	34236718	chr6:34236718:IG.0:GC:G	GC	G	2.73108e-06	1	183078	1.00352	0.867685	0.606503
6	34236718	chr6:34236718:IG:G:GC	G	GC	5.46215e-06	2	183078	0.42687	0.613637	0.312779
6	34236719	chr6:34236719:IG:CCCCTCCCTGCCGTCAGCA:C	CCCCTCCCTGCCGTCAGCA	C	2.73108e-06	1	183078	0.76735	0.867653	0.424256
6	34236719	chr6:34236719:SG:C:A	C	A	8.19323e-06	3	183078	-0.119071	0.501002	0.0903686
6	34236720	chr6:34236720:SG:C:G	C	G	5.46215e-06	2	183078	-0.404444	0.613584	0.292601
6	34236721	chr6:34236721:SG:C:A	C	A	2.73108e-06	1	183078	-0.516388	0.867698	0.258249
6	34236722	chr6:34236722:SG:C:A	C	A	2.73108e-06	1	183078	1.08377	0.867649	0.67442
6	34236722	chr6:34236722:SG:C:G	C	G	8.19323e-06	3	183078	-0.225685	0.500994	0.185507
6	34236723	chr6:34236723:SG:T:C	T	C	5.46215e-06	2	183078	0.0130286	0.613567	0.00742046
6	34236724	chr6:34236724:SG:C:A	C	A	5.46215e-06	2	183078	0.645336	0.613588	0.533254
6	34236724	chr6:34236724:SG:C:G	C	G	5.46215e-06	2	183078	0.521274	0.613561	0.402794
6	34236725	chr6:34236725:SG:C:T	C	T	2.73108e-06	1	183078	-0.794181	0.86771	0.443632
6	34236726	chr6:34236726:SG:C:G	C	G	1.09243e-05	4	183078	0.194163	0.433857	0.184094
6	34236727	chr6:34236727:SG:T:G	T	G	0.000109243	40	183078	-0.143162	0.137291	0.527158
6	34236727	chr6:34236727:SG:T:C	T	C	5.46215e-06	2	183078	0.197508	0.613678	0.126347
6	34236728	chr6:34236728:SG:G:A	G	A	1.09243e-05	4	183078	-0.706123	0.433929	0.984312
6	34236729	chr6:34236729:SG:C:T	C	T	0.000240335	88.0001	183078	0.0713356	0.0925793	0.355578
6	34236729	chr6:34236729:SG:C:A	C	A	2.73108e-06	1	183078	-0.421234	0.867865	0.202445
6	34236730	chr6:34236730:SG:C:T	C	T	5.46215e-06	2	183078	-0.202294	0.613625	0.129801
6	34236731	chr6:34236731:SG:G:A	G	A	8.19323e-06	3	183078	-0.43591	0.50111	0.41526
6	34236733	chr6:34236733:SG:C:T	C	T	8.19323e-06	3	183078	-1.11789	0.500985	1.59083
6	34236734	chr6:34236734:SG:A:C	A	C	1.09243e-05	4	183078	0.75212	0.433929	1.08068
6	34236734	chr6:34236734:SG:A:G	A	G	2.73108e-06	1	183078	-1.0458	0.867689	0.641876
6	34236738	chr6:34236738:SG:C:G	C	G	8.19323e-06	3	183078	-0.245262	0.501061	0.204469
6	34236740	chr6:34236740:SG:C:T	C	T	1.09243e-05	4	183078	-0.660161	0.433922	0.892233
6	34236741	chr6:34236741:SG:A:C	A	C	2.73108e-05	10	183078	0.105532	0.274404	0.154566
6	34236743	chr6:34236743:SG:C:T	C	T	7.37391e-05	27	183078	-0.0668665	0.167014	0.161852
6	34236745	chr6:34236745:SG:G:T	G	T	1.63865e-05	6.00002	183078	0.19408	0.35424	0.233753
6	34236746	chr6:34236746:IG:CGCGGCAGCGGCGGCG:CGCGGCG	CGCGGCAGCGGCGGCG	CGCGGCG	2.45797e-05	9	183078	0.404106	0.289495	0.788495
6	34236746	chr6:34236746:IG:CGCGGCAGCGGCGGCG:C	CGCGGCAGCGGCGGCG	C	2.73108e-06	1	183078	0.430721	0.867885	0.207824
6	34236746	chr6:34236746:IG:CGCGGCAGCGGCGGCG:CGCAGCGGCGGCG	CGCGGCAGCGGCGGCG	CGCAGCGGCGGCG	8.19323e-06	3	183078	0.100348	0.500967	0.0750806
6	34236747	chr6:34236747:SG:G:C	G	C	2.73108e-06	1	183078	1.05142	0.867751	0.646582
6	34236749	chr6:34236749:IG:GGCA:G	GGCA	G	6.55458e-05	24	183078	-0.136109	0.17714	0.354317
6	34236749	chr6:34236749:SG:G:C	G	C	1.09243e-05	4	183078	-0.146582	0.433909	0.133417
6	34236750	chr6:34236750:SG:G:C	G	C	5.46215e-06	2	183078	0.0361775	0.613671	0.0209117
6	34236750	chr6:34236750:SG:G:A	G	A	8.19323e-06	3	183078	-0.0122087	0.501037	0.00852582
6	34236751	chr6:34236751:SG:C:A	C	A	2.73108e-06	1	183078	1.21825	0.867691	0.795024
6	34236751	chr6:34236751:SG:C:T	C	T	5.46215e-06	2	183078	0.363558	0.613735	0.256801
6	34236752	chr6:34236752:SG:A:G	A	G	7.37391e-05	27	183078	0.0522605	0.167065	0.122386
6	34236755	chr6:34236755:IG:G:GGCA	G	GGCA	2.45797e-05	9	183078	0.211921	0.289604	0.333188
6	34236755	chr6:34236755:IG:G:GGCGGCGGCTGGCGGGCGGCA	G	GGCGGCGGCTGGCGGGCGGCA	1.36554e-05	5.00001	183078	-0.271511	0.388153	0.314937
6	34236755	chr6:34236755:SG:G:A	G	A	8.19323e-05	30	183078	0.057075	0.158487	0.143419
6	34236756	chr6:34236756:SG:G:T	G	T	3.27729e-05	12	183078	-0.217961	0.250617	0.415143
6	34236758	chr6:34236758:SG:G:C	G	C	2.73108e-06	1	183078	-0.817369	0.867668	0.460701
6	34236758	chr6:34236758:SG:G:A	G	A	2.73108e-06	1	183078	0.00531458	0.867646	0.00212771
6	34236760	chr6:34236760:IG:C:CGGCTGGCG	C	CGGCTGGCG	1.91175e-05	6.99999	183078	0.0464987	0.327995	0.0519469
6	34236761	chr6:34236761:SG:G:A	G	A	2.73108e-06	1	183078	-0.0514603	0.868898	0.0210105
6	34236762	chr6:34236762:SG:G:A	G	A	5.46215e-06	2	183078	0.230895	0.613565	0.150777
6	34236762	chr6:34236762:SG:G:C	G	C	2.73108e-06	1	183078	-0.31983	0.867747	0.147249
6	34236763	chr6:34236763:IG:CGGCTGGCGGG:C	CGGCTGGCGGG	C	0.000764701	280	183078	0.0465709	0.0526816	0.424012
6	34236764	chr6:34236764:SG:G:C	G	C	0.000294956	108	183078	-0.0174594	0.0836801	0.0784564
6	34236764	chr6:34236764:SG:G:A	G	A	1.36554e-05	5.00001	183078	-0.0510177	0.388072	0.0479792
6	34236764	chr6:34236764:SG:G:T	G	T	5.46215e-06	2	183078	0.0784307	0.613744	0.0465715
6	34236766	chr6:34236766:SG:C:T	C	T	2.73108e-06	1	183078	1.38487	0.867693	0.956716
6	34236767	chr6:34236767:SG:T:C	T	C	2.18486e-05	8	183078	-0.019472	0.306812	0.0225527
6	34236768	chr6:34236768:SG:G:A	G	A	8.19323e-06	3	183078	-0.8658	0.501071	1.07569
6	34236771	chr6:34236771:SG:G:A	G	A	5.46215e-05	20	183078	-0.0738388	0.194084	0.152666
6	34236772	chr6:34236772:SG:G:A	G	A	8.19323e-06	3	183078	0.616544	0.501223	0.660215
6	34236774	chr6:34236774:SG:C:T	C	T	0.000764701	280	183078	0.0465709	0.0526816	0.424012
6	34236778	chr6:34236778:SG:C:T	C	T	5.46215e-06	2	183078	0.677756	0.613555	0.569737
6	34236782	chr6:34236782:SG:C:A	C	A	2.73108e-06	1	183078	0.794219	0.867777	0.443614
6	34236786	chr6:34236786:SG:T:C	T	C	2.73108e-06	1	183078	0.326168	0.867719	0.150582
6	34236790	chr6:34236790:SG:T:A	T	A	1.36554e-05	5.00001	183078	-0.292555	0.388359	0.34557
6	34236790	chr6:34236790:IG:TC:T	TC	T	1.36554e-05	5.00001	183078	-0.104466	0.38839	0.1035
6	34236794	chr6:34236794:SG:C:T	C	T	2.73108e-06	1	183078	-1.00556	0.867765	0.60811
6	34236794	chr6:34236794:IG:C:CG	C	CG	2.73109e-06	1	183077	0.645459	0.867696	0.34013
6	34236794	chr6:34236794:SG:C:A	C	A	2.73108e-06	1	183078	-0.0558371	0.867681	0.0228757
6	34236797	chr6:34236797:SG:G:A	G	A	3.5504e-05	13	183078	-0.12622	0.24111	0.221393
6	34236798	chr6:34236798:SG:C:T	C	T	0.000172059	63.0001	183077	0.108314	0.109396	0.491983
6	34236800	chr6:34236800:SG:C:T	C	T	2.73109e-06	1	183077	1.56959	0.867878	1.15167
6	34236800	chr6:34236800:IG:CA:C	CA	C	8.19327e-06	3	183077	0.764756	0.501124	0.896232
6	34236801	chr6:34236801:SG:A:C	A	C	1.36555e-05	5.00002	183077	-0.63082	0.388097	0.982661
6	34236801	chr6:34236801:SG:A:G	A	G	1.91176e-05	6.99999	183077	-0.00957568	0.327997	0.0102346
6	34236806	chr6:34236806:SG:C:T	C	T	5.46215e-06	2	183078	-0.181682	0.613619	0.11511
6	34236814	chr6:34236814:SG:C:T	C	T	2.73108e-06	1	183078	0.842339	0.867713	0.479295
6	34236815	chr6:34236815:IG:G:GC	G	GC	2.73108e-06	1	183078	1.11954	0.870225	0.702745
6	34236815	chr6:34236815:SG:G:A	G	A	2.73108e-06	1	183078	-0.381045	0.86769	0.180092
6	34236816	chr6:34236816:SG:C:T	C	T	2.73108e-06	1	183078	-0.403128	0.867684	0.192319
6	34236820	chr6:34236820:SG:C:G	C	G	5.46215e-06	2	183078	1.15772	0.613942	1.2267
6	34236822	chr6:34236822:SG:G:C	G	C	2.73108e-06	1	183078	1.00305	0.867668	0.606132
6	34236824	chr6:34236824:SG:G:A	G	A	2.73109e-06	1	183077	-0.145252	0.867666	0.0619552
6	34236824	chr6:34236824:SG:G:C	G	C	1.91176e-05	6.99999	183077	-0.0231278	0.328132	0.0251158
6	34236825	chr6:34236825:SG:T:C	T	C	2.73109e-06	1	183077	0.188525	0.867664	0.0819745
6	34236828	chr6:34236828:SG:C:T	C	T	1.09243e-05	4	183078	-0.551626	0.433893	0.691206
6	34236828	chr6:34236828:SG:C:G	C	G	2.73108e-06	1	183078	0.256069	0.867695	0.114692
6	34236829	chr6:34236829:SG:A:G	A	G	1.36554e-05	5.00001	183078	1.34076	0.388139	3.25834
6	34236829	chr6:34236829:SG:A:T	A	T	2.45797e-05	9	183078	0.255268	0.28927	0.423047
6	34236835	chr6:34236835:SG:G:T	G	T	5.46215e-05	20	183078	0.230389	0.194409	0.627108
6	34236837	chr6:34236837:SG:C:G	C	G	1.09243e-05	4	183078	0.498266	0.433897	0.600631
6	34236837	chr6:34236837:SG:C:T	C	T	5.46215e-06	2	183078	-0.155495	0.61364	0.096931
6	34236840	chr6:34236840:SG:G:A	G	A	2.73108e-06	1	183078	-0.101608	0.86769	0.0424982
6	34236843	chr6:34236843:SG:C:T	C	T	2.73108e-06	1	183078	0.289792	0.867711	0.131708
6	34236844	chr6:34236844:SG:G:A	G	A	0.00040693	149	183078	0.141174	0.0712723	1.32224
6	34236845	chr6:34236845:IG:G:GGCCC	G	GGCCC	2.73108e-06	1	183078	2.79043	0.867676	2.88606
6	34236845	chr6:34236845:SG:G:C	G	C	2.73108e-06	1	183078	-0.98705	0.867709	0.592924
6	34236848	chr6:34236848:SG:C:A	C	A	2.73108e-06	1	183078	0.0173945	0.867658	0.00700255
6	34236849	chr6:34236849:SG:C:G	C	G	8.19323e-06	3	183078	-0.60789	0.50097	0.64788
6	34236849	chr6:34236849:SG:C:A	C	A	2.73108e-06	1	183078	-1.0503	0.867734	0.645646
6	34236851	chr6:34236851:IG:T:TC	T	TC	8.19323e-06	3	183078	0.743915	0.500992	0.861462
6	34236852	chr6:34236852:SG:C:T	C	T	2.73108e-06	1	183078	0.842873	0.867685	0.479717
6	34236852	chr6:34236852:SG:C:A	C	A	2.73108e-06	1	183078	-0.0231727	0.867677	0.00935319
6	34236854	chr6:34236854:SG:C:T	C	T	2.73108e-06	1	183078	-0.0267937	0.867655	0.0108329
6	34236856	chr6:34236856:SG:C:T	C	T	1.09243e-05	4	183078	0.3935	0.433911	0.438331
6	34236857	chr6:34236857:SG:C:T	C	T	7.37391e-05	27	183078	0.232055	0.168737	0.771973
6	34236859	chr6:34236859:SG:G:A	G	A	0.000150209	54.9999	183078	-0.268765	0.117308	1.65841
6	34236864	chr6:34236864:SG:T:C	T	C	2.18486e-05	8	183078	0.206548	0.306822	0.300311
6	34236865	chr6:34236865:SG:G:C	G	C	5.46215e-06	2	183078	-0.331091	0.613659	0.229503
6	34236865	chr6:34236865:SG:G:A	G	A	2.73108e-06	1	183078	0.459479	0.867706	0.224436
6	34236867	chr6:34236867:SG:G:A	G	A	8.19323e-06	3	183078	0.149164	0.50096	0.115834
6	34236871	chr6:34236871:SG:C:T	C	T	1.09243e-05	4	183078	0.370751	0.434005	0.405648
6	34236873	chr6:34236873:SG:C:G	C	G	0.000469745	172	183078	0.429735	0.0663504	10.0282
6	34236875	chr6:34236875:SG:T:G	T	G	1.63865e-05	6.00002	183078	-0.770469	0.354266	1.52808
6	34236876	chr6:34236876:SG:T:C	T	C	2.73108e-06	1	183078	1.18988	0.867729	0.768797
6	34236884	chr6:34236884:SG:C:T	C	T	2.45797e-05	9	183078	0.469676	0.289553	0.97969
6	34236886	chr6:34236886:SG:C:G	C	G	2.73108e-06	1	183078	0.302953	0.867799	0.138459
6	34236887	chr6:34236887:SG:C:G	C	G	1.91175e-05	6.99999	183078	0.240959	0.328102	0.334697
6	34236889	chr6:34236889:SG:G:A	G	A	1.63865e-05	6.00002	183078	-0.167136	0.354665	0.195546
6	34236891	chr6:34236891:SG:G:A	G	A	2.73108e-06	1	183078	0.998953	0.867717	0.602699
6	34236892	chr6:34236892:SG:C:T	C	T	2.73108e-06	1	183078	-0.863365	0.867712	0.495202
6	34236892	chr6:34236892:SG:C:G	C	G	2.73108e-06	1	183078	-0.101314	0.867625	0.0423733
6	34236893	chr6:34236893:SG:C:G	C	G	5.46215e-06	2	183078	-0.127982	0.613577	0.0784312
6	34236893	chr6:34236893:SG:C:T	C	T	5.46215e-06	2	183078	-0.0605946	0.613618	0.0355815
6	34236895	chr6:34236895:SG:G:C	G	C	4.09661e-05	15	183078	0.181013	0.224181	0.37736
6	34236898	chr6:34236898:SG:C:T	C	T	2.73108e-06	1	183078	-0.246206	0.867664	0.109805
6	34236899	chr6:34236899:SG:T:A	T	A	4.64283e-05	17	183078	0.00515412	0.210933	0.00854985
6	34236900	chr6:34236900:SG:G:A	G	A	2.73108e-06	1	183078	-0.1979	0.867749	0.0863986
6	34236900	chr6:34236900:SG:G:C	G	C	5.46215e-06	2	183078	0.13081	0.613778	0.080278
6	34236901	chr6:34236901:SG:C:T	C	T	2.73108e-06	1	183078	0.384848	0.867761	0.182166
6	34236905	chr6:34236905:SG:C:T	C	T	1.36554e-05	5.00001	183078	0.567717	0.38827	0.84256
6	34236905	chr6:34236905:SG:C:G	C	G	1.63865e-05	6.00002	183078	0.147137	0.35426	0.168837
6	34236906	chr6:34236906:SG:C:T	C	T	2.73108e-06	1	183078	0.21964	0.867739	0.0968138
6	34236908	chr6:34236908:SG:C:T	C	T	2.73108e-06	1	183078	-0.344682	0.867724	0.160396
6	34236909	chr6:34236909:SG:T:A	T	A	2.73108e-06	1	183078	-0.0608946	0.867674	0.0250053
6	34236912	chr6:34236912:SG:T:C	T	C	2.73108e-06	1	183078	-0.505737	0.867636	0.251838
6	34236917	chr6:34236917:SG:A:G	A	G	5.46215e-06	2	183078	-0.300841	0.613562	0.20488
6	34236918	chr6:34236918:SG:C:T	C	T	2.73108e-06	1	183078	-2.15742	0.867786	1.88893
6	34236921	chr6:34236921:SG:C:G	C	G	8.19323e-06	3	183078	-0.481303	0.501099	0.47262
6	34236921	chr6:34236921:SG:C:A	C	A	2.73108e-06	1	183078	0.572911	0.867691	0.293214
6	34236922	chr6:34236922:SG:G:C	G	C	8.19323e-06	3	183078	0.642484	0.500995	0.699629
6	34236925	chr6:34236925:SG:C:T	C	T	5.46215e-06	2	183078	0.217595	0.613605	0.140936
6	34236926	chr6:34236926:SG:C:G	C	G	8.19323e-06	3	183078	0.566338	0.501175	0.587593
6	34236926	chr6:34236926:SG:C:T	C	T	2.73108e-06	1	183078	-0.28582	0.867795	0.129666
6	34236927	chr6:34236927:SG:G:A	G	A	2.73108e-06	1	183078	-1.05679	0.867671	0.651234
6	34236929	chr6:34236929:SG:G:A	G	A	2.73108e-06	1	183078	0.0883501	0.867648	0.0367346
6	34236929	chr6:34236929:SG:G:T	G	T	1.36554e-05	5.00001	183078	0.0324759	0.388074	0.0299755
6	34236930	chr6:34236930:SG:G:T	G	T	2.73108e-06	1	183078	-0.822772	0.867777	0.464631
6	34236930	chr6:34236930:SG:G:A	G	A	5.46215e-06	2	183078	0.0303826	0.613672	0.0174967
6	34236931	chr6:34236931:SG:C:A	C	A	5.46215e-06	2	183078	-0.635783	0.613636	0.522648
6	34236932	chr6:34236932:SG:T:G	T	G	1.63865e-05	6.00002	183078	-0.376604	0.354236	0.541036
6	34236933	chr6:34236933:SG:A:G	A	G	5.46215e-06	2	183078	0.937705	0.613717	0.897791
6	34236933	chr6:34236933:SG:A:C	A	C	2.45797e-05	9	183078	-0.0359061	0.289255	0.045174
6	34236934	chr6:34236934:SG:T:C	T	C	2.73108e-06	1	183078	1.44195	0.867685	1.01526
6	34236938	chr6:34236938:SG:T:C	T	C	1.63865e-05	6.00002	183078	-0.16296	0.354294	0.190073
6	34236940	chr6:34236940:SG:G:C	G	C	1.36554e-05	5.00001	183078	-0.774194	0.388165	1.33632
6	34236940	chr6:34236940:SG:G:T	G	T	5.46215e-06	2	183078	0.705486	0.613558	0.601688
6	34236940	chr6:34236940:SG:G:A	G	A	1.63865e-05	6.00002	183078	-0.377107	0.354305	0.541864
6	34236941	chr6:34236941:SG:C:T	C	T	5.46215e-06	2	183078	0.0293849	0.613638	0.0169122
6	34236942	chr6:34236942:SG:G:A	G	A	2.73108e-06	1	183078	-0.225074	0.867769	0.0994423
6	34236943	chr6:34236943:SG:C:T	C	T	2.73108e-06	1	183078	1.18087	0.867647	0.760665
6	34236947	chr6:34236947:SG:C:T	C	T	5.46215e-06	2	183078	1.25648	0.613564	1.39173
6	34236955	chr6:34236955:SG:C:T	C	T	2.73108e-06	1	183078	1.65772	0.86775	1.25115
6	34236955	chr6:34236955:IG:C:CA	C	CA	2.73108e-06	1	183078	-1.34803	0.867803	0.919614
6	34236955	chr6:34236955:SG:C:A	C	A	1.09243e-05	4	183078	0.256465	0.433988	0.256057
6	34236958	chr6:34236958:SG:G:A	G	A	5.46215e-06	2	183078	-0.888867	0.613548	0.831465
6	34236959	chr6:34236959:SG:A:G	A	G	0.000215755	79	183078	0.00928148	0.0978299	0.0341329
6	34236960	chr6:34236960:SG:A:C	A	C	0.000215755	79	183078	0.00928148	0.0978299	0.0341329
6	34236962	chr6:34236962:SG:G:T	G	T	2.73108e-06	1	183078	0.670453	0.867824	0.356766
6	34236962	chr6:34236962:SG:G:C	G	C	7.37391e-05	27	183078	-0.124945	0.167644	0.340948
6	34236962	chr6:34236962:SG:G:A	G	A	1.36554e-05	5.00001	183078	-0.0229886	0.388331	0.021001
6	34236964	chr6:34236964:SG:G:A	G	A	2.73108e-06	1	183078	1.869	0.86776	1.5051
6	34236971	chr6:34236971:SG:C:T	C	T	2.73108e-06	1	183078	0.994975	0.86777	0.599373
6	34236972	chr6:34236972:SG:G:A	G	A	2.73108e-06	1	183078	0.178274	0.867818	0.077151
6	34236976	chr6:34236976:SG:C:T	C	T	2.18486e-05	8	183078	-0.152265	0.306823	0.207812
6	34236977	chr6:34236977:SG:C:T	C	T	1.09243e-05	4	183078	0.293624	0.433865	0.302286
6	34236979	chr6:34236979:SG:C:T	C	T	8.19323e-06	3	183078	-0.646392	0.500998	0.705582
6	34236983	chr6:34236983:SG:G:A	G	A	1.36554e-05	5.00001	183078	0.177716	0.388072	0.189101
6	34236987	chr6:34236987:IG:GCTT:G	GCTT	G	1.91175e-05	6.99999	183078	-0.200637	0.328098	0.266917
6	34236989	chr6:34236989:IG:TTC:T	TTC	T	2.18486e-05	8	183078	-0.466628	0.306799	0.891872
6	34236991	chr6:34236991:IG.0:CT:C	CT	C	6.82769e-05	25	183078	-0.154285	0.173576	0.427038
6	34236991	chr6:34236991:SG:C:T	C	T	2.73108e-06	1	183078	0.486574	0.867687	0.240367
6	34236991	chr6:34236991:IG:C:CT	C	CT	2.73108e-06	1	183078	0.32687	0.867691	0.150957
6	34236993	chr6:34236993:SG:T:C	T	C	4.09661e-05	15	183078	0.133007	0.224187	0.257282
6	34236998	chr6:34236998:SG:T:C	T	C	2.73108e-06	1	183078	1.48809	0.867659	1.06382
6	34236999	chr6:34236999:IG:TA:T	TA	T	2.73108e-06	1	183078	1.3895	0.867679	0.961423
6	34237000	chr6:34237000:SG:A:G	A	G	8.19323e-06	3	183078	-0.520687	0.500945	0.52489
6	34237002	chr6:34237002:SG:A:G	A	G	2.73108e-06	1	183078	0.610276	0.867664	0.317102
6	34237004	chr6:34237004:SG:C:T	C	T	2.18486e-05	8	183078	0.0492735	0.306838	0.0592741
6	34237008	chr6:34237008:SG:A:G	A	G	2.18486e-05	8	183078	0.0847956	0.307412	0.10642
6	34237010	chr6:34237010:SG:T:C	T	C	2.73108e-06	1	183078	0.772834	0.867659	0.428193
6	34237012	chr6:34237012:SG:T:A	T	A	1.09243e-05	4	183078	-0.304287	0.434225	0.315645
6	34237017	chr6:34237017:SG:A:G	A	G	8.19323e-06	3	183078	0.65911	0.500996	0.725131
6	34237017	chr6:34237017:SG:A:T	A	T	2.73108e-06	1	183078	0.81069	0.867646	0.455783
6	34237019	chr6:34237019:IG:ATTAT:A	ATTAT	A	1.91175e-05	6.99999	183078	0.0328458	0.327992	0.0361029
6	34237021	chr6:34237021:SG:T:C	T	C	2.73108e-06	1	183078	-0.00121058	0.868031	0.000483533
6	34237023	chr6:34237023:SG:T:C	T	C	1.09243e-05	4	183078	-0.368806	0.433861	0.40308
6	34237024	chr6:34237024:SG:T:G	T	G	5.46215e-06	2	183078	-0.00028344	0.613674	0.000160077
6	34237028	chr6:34237028:IG:TTATTG:T	TTATTG	T	5.46215e-06	2	183078	0.960449	0.613551	0.929998
6	34237036	chr6:34237036:SG:G:A	G	A	8.19323e-06	3	183078	-0.043176	0.501004	0.0308991
6	34237038	chr6:34237038:SG:C:G	C	G	2.73108e-06	1	183078	1.12752	0.867837	0.712497
6	34237052	chr6:34237052:SG:G:A	G	A	2.73108e-06	1	183078	-1.53952	0.867836	1.11881
6	34237062	chr6:34237062:SG:C:T	C	T	2.73108e-06	1	183078	0.0206502	0.867836	0.00832387
6	34237065	chr6:34237065:SG:C:T	C	T	2.73108e-06	1	183078	0.536677	0.867782	0.270608
6	34237066	chr6:34237066:SG:C:T	C	T	0.000505249	185	183078	0.0677562	0.0639605	0.538437
6	34237068	chr6:34237068:SG:C:G	C	G	2.73108e-06	1	183078	0.225027	0.867703	0.099428
6	34237072	chr6:34237072:SG:C:A	C	A	2.18486e-05	8	183078	0.907595	0.306939	2.50762
6	34237073	chr6:34237073:SG:C:T	C	T	2.73108e-06	1	183078	1.01065	0.867847	0.612248
6	34237080	chr6:34237080:SG:C:T	C	T	1.09243e-05	4	183078	0.421307	0.433989	0.479309
6	34237081	chr6:34237081:SG:G:C	G	C	5.46215e-06	2	183078	1.70668	0.613619	2.26652
6	34237083	chr6:34237083:SG:G:A	G	A	1.09243e-05	4	183078	0.544627	0.433972	0.678848
6	34237083	chr6:34237083:SG:G:C	G	C	2.73108e-06	1	183078	0.951496	0.867761	0.564057
6	34237084	chr6:34237084:SG:G:A	G	A	8.19323e-06	3	183078	0.869588	0.501013	1.08289
6	34237085	chr6:34237085:SG:G:A	G	A	2.73108e-06	1	183078	0.062628	0.867696	0.0257367
6	34237089	chr6:34237089:SG:G:A	G	A	2.73108e-06	1	183078	-1.39325	0.867744	0.965121
6	34237091	chr6:34237091:SG:G:A	G	A	5.46215e-06	2	183078	0.307843	0.613593	0.210508
6	34237095	chr6:34237095:IG:ATT:A	ATT	A	2.73108e-06	1	183078	0.433745	0.868182	0.209464
6	34237100	chr6:34237100:SG:T:C	T	C	2.73108e-06	1	183078	0.0345861	0.867694	0.0140327
6	34237102	chr6:34237102:IG:TC:T	TC	T	8.19323e-06	3	183078	0.942871	0.500998	1.22302
6	34237103	chr6:34237103:SG:C:T	C	T	6.28148e-05	23	183078	-0.143143	0.180982	0.367554
6	34237104	chr6:34237104:SG:C:T	C	T	1.63865e-05	6.00002	183078	0.668907	0.354331	1.22876
6	34237105	chr6:34237105:SG:C:G	C	G	6.28148e-05	23	183078	-0.121007	0.181018	0.297716
6	34237105	chr6:34237105:SG:C:T	C	T	2.45797e-05	9	183078	-0.0600128	0.28927	0.0779766
6	34237106	chr6:34237106:SG:C:T	C	T	2.73108e-06	1	183078	-0.521506	0.867653	0.261374
6	34237106	chr6:34237106:SG:C:G	C	G	2.73108e-06	1	183078	-0.51384	0.867685	0.256711
6	34237108	chr6:34237108:SG:C:T	C	T	0.00040693	149	183078	0.0852043	0.0732591	0.611175
6	34237108	chr6:34237108:SG:C:A	C	A	2.73108e-06	1	183078	0.433452	0.867854	0.209391
6	34237110	chr6:34237110:SG:C:G	C	G	1.91175e-05	6.99999	183078	0.513758	0.328183	0.930055
6	34237111	chr6:34237111:SG:C:T	C	T	2.73108e-06	1	183078	-0.985512	0.867696	0.591677
6	34237114	chr6:34237114:SG:G:T	G	T	2.73108e-06	1	183078	-0.631897	0.867655	0.331203
6	34237119	chr6:34237119:SG:G:C	G	C	5.73526e-05	21	183078	0.136572	0.189585	0.326707
6	34237119	chr6:34237119:SG:G:A	G	A	2.73108e-06	1	183078	0.359211	0.867711	0.168199
6	34237125	chr6:34237125:IG:TA:T	TA	T	1.63865e-05	6.00002	183078	0.309998	0.354495	0.418098
6	34237126	chr6:34237126:SG:A:C	A	C	6.82769e-05	25	183078	-0.013288	0.173571	0.0273454
6	34237131	chr6:34237131:SG:C:A	C	A	5.46215e-06	2	183078	0.352578	0.613548	0.247548
6	34237132	chr6:34237132:SG:C:T	C	T	5.46215e-06	2	183078	-1.06072	0.613563	1.07651
6	34237133	chr6:34237133:SG:C:T	C	T	5.46215e-06	2	183078	-1.07919	0.613512	1.10473
6	34237136	chr6:34237136:SG:C:T	C	T	0.000120167	43.9999	183078	-0.125463	0.130879	0.471405
6	34237137	chr6:34237137:SG:G:C	G	C	1.63865e-05	6.00002	183078	-0.336399	0.354383	0.465351
6	34237137	chr6:34237137:SG:G:A	G	A	5.46215e-06	2	183078	0.1703	0.613701	0.107127
6	34237141	chr6:34237141:SG:G:C	G	C	5.46215e-06	2	183078	0.604406	0.613553	0.48868
6	34237143	chr6:34237143:SG:C:G	C	G	5.18905e-05	19	183078	-0.631566	0.199213	2.81737
6	34237146	chr6:34237146:SG:G:A	G	A	2.73108e-06	1	183078	-0.698936	0.867737	0.376184
6	34237148	chr6:34237148:SG:C:T	C	T	3.27729e-05	12	183078	-0.149964	0.250544	0.260054
6	34237154	chr6:34237154:SG:G:A	G	A	2.73108e-06	1	183078	0.454825	0.867698	0.221735
6	34237156	chr6:34237156:SG:A:G	A	G	5.46215e-06	2	183078	-0.388039	0.613499	0.27814
6	34237157	chr6:34237157:SG:C:T	C	T	2.73108e-06	1	183078	0.300208	0.867661	0.137067
6	34237159	chr6:34237159:SG:C:G	C	G	2.73108e-06	1	183078	-0.256848	0.867646	0.115087
6	34237160	chr6:34237160:SG:G:A	G	A	8.19323e-06	3	183078	-0.0644674	0.501001	0.0469108
6	34237162	chr6:34237162:SG:C:T	C	T	2.73108e-06	1	183078	1.27723	0.867626	0.850795
6	34237165	chr6:34237165:SG:C:T	C	T	2.18486e-05	8	183078	0.0810664	0.306796	0.101495
6	34237166	chr6:34237166:SG:G:C	G	C	2.45797e-05	9	183078	0.175252	0.289296	0.263878
6	34237168	chr6:34237168:SG:C:T	C	T	1.63865e-05	6.00002	183078	-0.17578	0.35469	0.207478
6	34237169	chr6:34237169:SG:G:T	G	T	5.46215e-06	2	183078	-0.561719	0.613542	0.443805
6	34237169	chr6:34237169:SG:G:A	G	A	8.19323e-06	3	183078	0.289615	0.501011	0.249319
6	34237173	chr6:34237173:SG:T:C	T	C	2.73108e-06	1	183078	0.552622	0.867725	0.280492
6	34237174	chr6:34237174:IG:CTG:C	CTG	C	5.46215e-06	2	183078	0.545545	0.613573	0.427205
6	34237174	chr6:34237174:SG:C:T	C	T	5.46215e-06	2	183078	0.536237	0.613631	0.417725
6	34237176	chr6:34237176:SG:G:A	G	A	2.73108e-06	1	183078	-1.75225	0.867944	1.36148
6	34237176	chr6:34237176:SG:G:T	G	T	1.63865e-05	6.00002	183078	0.317045	0.354261	0.430843
6	34237179	chr6:34237179:SG:C:T	C	T	2.73108e-06	1	183078	1.50584	0.867672	1.08273
6	34237180	chr6:34237180:SG:G:A	G	A	5.46215e-06	2	183078	-0.755914	0.613616	0.661571
6	34237181	chr6:34237181:SG:C:T	C	T	2.73108e-05	10	183078	-0.0695729	0.274509	0.0969509
6	34237182	chr6:34237182:SG:C:G	C	G	5.46215e-06	2	183078	-0.426665	0.613585	0.312625
6	34237186	chr6:34237186:IG:G:GTT	G	GTT	8.46634e-05	31	183078	0.307584	0.156004	1.31291
6	34237186	chr6:34237186:IG:G:GCT	GCT	G	0.000204831	75.0001	183078	0.085336	0.100845	0.400731
6	34237186	chr6:34237186:IG.0:GCT:G	GCT	G	1.09243e-05	4	183078	-0.331199	0.433888	0.35138
6	34237187	chr6:34237187:IG:C:CTT	C	CTT	3.00418e-05	11	183078	-0.160906	0.26166	0.26874
6	34237194	chr6:34237194:SG:C:T	C	T	4.64283e-05	17	183078	0.207243	0.210574	0.488081
6	34237196	chr6:34237196:SG:G:A	G	A	2.73108e-06	1	183078	-1.11299	0.867734	0.699798
6	34237196	chr6:34237196:SG:G:T	G	T	2.73108e-06	1	183078	-0.970939	0.867892	0.579625
6	34237197	chr6:34237197:SG:G:A	G	A	2.73108e-06	1	183078	0.991953	0.867673	0.596979
6	34237197	chr6:34237197:SG:G:C	G	C	5.46215e-06	2	183078	0.322459	0.613623	0.222402
6	34237205	chr6:34237205:SG:T:C	T	C	2.73108e-06	1	183078	0.219109	0.867844	0.0965444
6	34237216	chr6:34237216:SG:T:C	T	C	2.73108e-06	1	183078	-0.870002	0.867761	0.500227
6	34237216	chr6:34237216:SG:T:G	T	G	0.000218486	80	183078	-0.0284426	0.0970433	0.113819
6	34237217	chr6:34237217:SG:A:C	A	C	6.28148e-05	23	183078	0.217332	0.180948	0.638799
6	34237220	chr6:34237220:IG:AGCGGCGGCC:A	AGCGGCGGCC	A	5.46215e-06	2	183078	-0.119012	0.613611	0.0725206
6	34237221	chr6:34237221:SG:G:C	G	C	2.73108e-06	1	183078	0.914983	0.867621	0.535192
6	34237229	chr6:34237229:SG:C:A	C	A	5.46215e-06	2	183078	-0.755708	0.61364	0.661286
6	34237232	chr6:34237232:SG:G:A	G	A	2.73108e-06	1	183078	-0.842958	0.868154	0.479439
6	34237239	chr6:34237239:SG:C:G	C	G	1.36555e-05	5.00002	183077	-0.619488	0.388255	0.956304
6	34237242	chr6:34237242:SG:G:C	G	C	2.73109e-06	1	183077	-1.4304	0.867663	1.00333
6	34237248	chr6:34237248:SG:T:C	T	C	8.19323e-05	30	183078	0.245826	0.15849	0.917613
6	34237255	chr6:34237255:SG:C:T	C	T	5.73526e-05	21	183078	0.0102171	0.189416	0.0190958
6	34237256	chr6:34237256:SG:G:C	G	C	2.73108e-06	1	183078	1.41313	0.867874	0.985189
6	34237257	chr6:34237257:SG:C:A	C	A	2.73108e-06	1	183078	1.41313	0.867874	0.985189
6	34237262	chr6:34237262:SG:C:G	C	G	2.73108e-06	1	183078	0.744244	0.867821	0.407698
6	34237264	chr6:34237264:SG:C:G	C	G	5.46215e-06	2	183078	0.906678	0.613524	0.855562
6	34237266	chr6:34237266:SG:G:A	G	A	2.73108e-06	1	183078	-0.363811	0.867736	0.170682
6	34237277	chr6:34237277:SG:C:G	C	G	2.45797e-05	9	183078	-0.524362	0.289331	1.1553
6	34237278	chr6:34237278:SG:A:C	A	C	0.000161134	59.0002	183078	-0.0313452	0.112996	0.107086
6	34237281	chr6:34237281:SG:C:A	C	A	5.46215e-06	2	183078	-0.178866	0.613838	0.113085
6	34237284	chr6:34237284:SG:G:C	G	C	5.46215e-06	2	183078	-0.489669	0.613579	0.371775
6	34237289	chr6:34237289:SG:C:T	C	T	2.73108e-06	1	183078	-0.158644	0.867769	0.0680642
6	34237293	chr6:34237293:SG:C:G	C	G	5.46215e-06	2	183078	-0.318676	0.613637	0.219297
6	34237296	chr6:34237296:SG:C:T	C	T	1.09243e-05	4	183078	0.0425044	0.433885	0.0352869
6	34237306	chr6:34237306:SG:G:A	G	A	2.73108e-06	1	183078	-0.226362	0.867672	0.10008
6	34237307	chr6:34237307:SG:C:T	C	T	2.73108e-06	1	183078	-0.247044	0.867673	0.110217
6	34237310	chr6:34237310:SG:A:T	A	T	3.00418e-05	11	183078	-0.479567	0.240694	1.3342
6	34237312	chr6:34237312:SG:C:T	C	T	3.27729e-05	12	183078	-0.172555	0.250687	0.3087
6	34237318	chr6:34237318:SG:G:T	G	T	1.09243e-05	4	183078	0.291561	0.43392	0.299615
6	34237329	chr6:34237329:SG:C:T	C	T	2.73108e-06	1	183078	-0.739676	0.867651	0.404576
6	34237333	chr6:34237333:IG:G:GGCCCGCGGCGGCGGCGGCGGAGGGGGGC	G	GGCCCGCGGCGGCGGCGGCGGAGGGGGGC	2.73114e-06	1	183074	0.887543	0.867672	0.513776
6	34237333	chr6:34237333:SG:G:A	G	A	2.73108e-06	1	183078	0.376798	0.867758	0.177748
6	34237333	chr6:34237333:IG.0:GGCCCGCGGCGGCGGCGGCGGAGGGGGGC:G	GGCCCGCGGCGGCGGCGGCGGAGGGGGGC	G	2.73108e-06	1	183078	-0.18767	0.867919	0.0815458
6	34237337	chr6:34237337:SG:C:T	C	T	2.73108e-06	1	183078	1.03081	0.867655	0.629269
6	34237337	chr6:34237337:IG:C:CGCGGCG	C	CGCGGCG	8.19323e-06	3	183078	0.429868	0.501049	0.407903
6	34237337	chr6:34237337:IG.0:CGCGGCG:C	CGCGGCG	C	8.19323e-06	3	183078	0.414995	0.500983	0.389909
6	34237339	chr6:34237339:IG:C:CGGCGGCGGCGGCGGAGGGG	C	CGGCGGCGGCGGCGGAGGGG	2.73108e-06	1	183078	-0.253586	0.867886	0.113429
6	34237343	chr6:34237343:IG:G:GGCGGCGGCGGAGGGGGGCGCCC	G	GGCGGCGGCGGAGGGGGGCGCCC	2.73108e-06	1	183078	-0.871075	0.868081	0.500802
6	34237343	chr6:34237343:SG:G:A	G	A	5.46215e-06	2	183078	-0.404185	0.613601	0.292359
6	34237345	chr6:34237345:SG:C:T	C	T	2.45797e-05	9	183078	0.103597	0.289391	0.142453
6	34237348	chr6:34237348:IG:C:CGGCGGA	C	CGGCGGA	2.73108e-06	1	183078	-1.13958	0.867815	0.723237
6	34237351	chr6:34237351:SG:C:T	C	T	2.73108e-06	1	183078	1.4839	0.867772	1.05917
6	34237354	chr6:34237354:IG:A:AG	A	AG	1.36554e-05	5.00001	183078	0.36047	0.38808	0.452268
6	34237356	chr6:34237356:SG:G:T	G	T	1.36554e-05	5.00001	183078	-0.345348	0.38804	0.427738
6	34237357	chr6:34237357:SG:G:C	G	C	2.73108e-06	1	183078	0.13628	0.867748	0.05789
6	34237360	chr6:34237360:SG:G:A	G	A	5.46215e-06	2	183078	1.46369	0.613545	1.76828
6	34237360	chr6:34237360:SG:G:T	G	T	1.36554e-05	5.00001	183078	-0.0945843	0.388092	0.092884
6	34237361	chr6:34237361:SG:C:T	C	T	2.73108e-06	1	183078	0.14815	0.867658	0.0632737
6	34237364	chr6:34237364:SG:C:T	C	T	4.09661e-05	15	183078	-0.096864	0.224516	0.176426
6	34237365	chr6:34237365:SG:C:G	C	G	1.36554e-05	5.00001	183078	0.559761	0.388042	0.826365
6	34237365	chr6:34237365:SG:C:T	C	T	2.73108e-06	1	183078	0.389768	0.869782	0.184379
6	34237366	chr6:34237366:SG:G:A	G	A	2.45797e-05	9	183078	-0.0916723	0.289301	0.124165
6	34237368	chr6:34237368:SG:G:C	G	C	1.63865e-05	5.99998	183077	-0.227793	0.354249	0.283826
6	34237368	chr6:34237368:SG:G:T	G	T	1.63865e-05	5.99998	183077	-0.0549853	0.354238	0.0571753
6	34237369	chr6:34237369:SG:C:T	C	T	8.19327e-06	3	183077	0.477168	0.501414	0.466894
6	34237373	chr6:34237373:SG:C:T	C	T	5.46218e-06	2	183077	-0.541611	0.613902	0.422916
6	34237374	chr6:34237374:SG:G:C	G	C	1.09244e-05	4.00001	183077	-0.4187	0.434169	0.475137
6	34237375	chr6:34237375:SG:C:G	C	G	2.73109e-06	1	183077	0.163711	0.867677	0.0704043
6	34237377	chr6:34237377:SG:C:T	C	T	8.19327e-06	3	183077	0.231809	0.500962	0.191411
6	34237378	chr6:34237378:SG:G:A	G	A	1.09244e-05	4.00001	183077	-0.701761	0.433863	0.97561
6	34237378	chr6:34237378:SG:G:T	G	T	2.73109e-05	10	183077	0.355772	0.27442	0.710364
6	34237378	chr6:34237378:SG:G:C	G	C	1.63865e-05	5.99998	183077	-0.169919	0.354284	0.199625
6	34237380	chr6:34237380:SG:A:C	A	C	0.000232143	85.0001	183077	-0.0354016	0.0941466	0.150644
6	34237381	chr6:34237381:IG:CG:C	CG	C	2.73109e-06	1	183077	0.368723	0.867663	0.173365
6	34237386	chr6:34237386:SG:C:T	C	T	1.63865e-05	5.99998	183077	0.0785865	0.354273	0.0838354
6	34237387	chr6:34237387:SG:C:G	C	G	1.09244e-05	4.00001	183077	-0.78935	0.433925	1.1618
6	34237387	chr6:34237387:SG:C:T	C	T	5.18907e-05	19	183077	-0.308316	0.199105	0.915427
6	34237389	chr6:34237389:SG:C:T	C	T	5.46221e-05	20	183076	0.128558	0.194242	0.294076
6	34237391	chr6:34237391:SG:C:T	C	T	2.73111e-06	1	183076	0.0508919	0.867703	0.0208023
6	34237392	chr6:34237392:SG:C:T	C	T	5.46221e-06	2	183076	-0.829424	0.61359	0.75337
6	34237393	chr6:34237393:SG:T:C	T	C	8.19332e-05	30	183076	0.173286	0.158456	0.562036
6	34237395	chr6:34237395:SG:C:T	C	T	5.46224e-06	2	183075	0.615341	0.613577	0.500421
6	34237395	chr6:34237395:SG:C:G	C	G	5.46224e-06	2	183075	0.552692	0.613565	0.434506
6	34237396	chr6:34237396:SG:G:A	G	A	2.73112e-06	1	183075	-1.01935	0.868038	0.619299
6	34237396	chr6:34237396:SG:G:T	G	T	7.37403e-05	27	183075	-0.00943365	0.167041	0.0200133
6	34237398	chr6:34237398:SG:G:A	G	A	8.19336e-06	3	183075	0.584513	0.501043	0.613724
6	34237399	chr6:34237399:SG:C:G	C	G	8.19341e-06	3	183074	0.0227691	0.500976	0.016036
6	34237402	chr6:34237402:SG:C:G	C	G	5.46221e-06	2	183076	0.287814	0.613639	0.194466
6	34237403	chr6:34237403:SG:C:T	C	T	2.73111e-05	10	183076	-0.380044	0.274817	0.778073
6	34237404	chr6:34237404:SG:C:T	C	T	1.36555e-05	4.99999	183076	0.646911	0.38808	1.01989
6	34237405	chr6:34237405:SG:G:T	G	T	1.36555e-05	4.99999	183076	0.0330752	0.388109	0.0305444
6	34237408	chr6:34237408:SG:G:A	G	A	2.73114e-06	1	183074	-0.202725	0.867743	0.0886944
6	34237413	chr6:34237413:SG:A:G	A	G	4.36982e-05	16	183074	0.161878	0.216966	0.341407
6	34237415	chr6:34237415:SG:C:G	C	G	1.63868e-05	5.99999	183074	0.293323	0.354248	0.389699
6	34237421	chr6:34237421:SG:C:T	C	T	2.73117e-06	1	183072	-0.844198	0.867667	0.480727
6	34237422	chr6:34237422:SG:C:T	C	T	2.73117e-06	1	183072	0.100416	0.867654	0.041979
6	34237425	chr6:34237425:SG:C:T	C	T	5.46233e-06	2	183072	2.85755	0.613586	5.49397
6	34237425	chr6:34237425:SG:C:G	C	G	1.91182e-05	7.00001	183072	0.428247	0.327959	0.717553
6	34237426	chr6:34237426:SG:G:A	G	A	1.36559e-05	5	183071	1.00045	0.388283	2.00096
6	34237427	chr6:34237427:SG:G:A	G	A	2.73117e-06	1	183072	0.993537	0.868802	0.597221
6	34237429	chr6:34237429:SG:T:A	T	A	0.00078384	287	183073	0.00593121	0.0512681	0.0419628
6	34237435	chr6:34237435:SG:C:A	C	A	2.45806e-05	8.99999	183071	0.565745	0.289258	1.29685
6	34237435	chr6:34237435:SG:C:T	C	T	2.73118e-06	1	183071	0.124809	0.867726	0.052747
6	34237436	chr6:34237436:SG:C:G	C	G	2.18494e-05	7.99998	183071	-0.0869225	0.306794	0.10962
6	34237437	chr6:34237437:IG:CAGGCCGGGGCGGCGCGAGCCGGCGGCGGGGGA:C	CAGGCCGGGGCGGCGCGAGCCGGCGGCGGGGGA	C	2.73111e-06	1	183076	-0.362479	0.867654	0.169979
6	34237439	chr6:34237439:SG:G:C	G	C	3.27733e-05	12	183076	-0.190867	0.250504	0.350567
6	34237443	chr6:34237443:SG:G:C	G	C	2.18488e-05	7.99998	183076	0.603178	0.306922	1.3064
6	34237444	chr6:34237444:IG:GGGCGGCGCGAGCC:G	GGGCGGCGCGAGCC	G	1.36555e-05	4.99999	183076	0.274425	0.388104	0.319203
6	34237445	chr6:34237445:IG:GGCGGCGCGAGCCGGCGGCGGGGGAGGGCCGC:G	GGCGGCGCGAGCCGGCGGCGGGGGAGGGCCGC	G	1.9118e-05	7.00002	183074	0.96182	0.328024	2.47287
6	34237445	chr6:34237445:SG:G:T	G	T	8.19336e-06	3	183075	0.638549	0.501013	0.693617
6	34237445	chr6:34237445:SG:G:A	G	A	5.46224e-06	2	183075	0.560137	0.613542	0.442174
6	34237448	chr6:34237448:IG:GGCGCGAGCCGGCGGCGGGGGAGGGCCGCGCGGC:G	GGCGCGAGCCGGCGGCGGGGGAGGGCCGCGCGGC	G	0.000223953	81.9999	183074	0.045182	0.0960411	0.195154
6	34237448	chr6:34237448:SG:G:T	G	T	8.19341e-06	3	183074	0.2281	0.501027	0.18781
6	34237451	chr6:34237451:SG:G:C	G	C	1.09245e-05	3.99998	183074	0.248639	0.434129	0.246549
6	34237452	chr6:34237452:SG:C:G	C	G	5.46227e-06	2	183074	0.223648	0.613591	0.145395
6	34237452	chr6:34237452:SG:C:A	C	A	5.46227e-06	2	183074	-0.150199	0.613816	0.0932928
6	34237453	chr6:34237453:SG:G:T	G	T	8.19341e-06	3	183074	0.100601	0.500941	0.0752889
6	34237455	chr6:34237455:IG:GCCGGCGGCGGGGGAGGGCCGCGCGGCGCGGGGGCGGGCGGCGGGGC:G	GCCGGCGGCGGGGGAGGGCCGCGCGGCGCGGGGGCGGGCGGCGGGGC	G	2.73114e-06	1	183074	0.574439	0.867625	0.294206
6	34237456	chr6:34237456:IG:CCGGCGGCGGGGGA:C	CCGGCGGCGGGGGA	C	1.09245e-05	3.99998	183074	0.256509	0.43401	0.256094
6	34237457	chr6:34237457:IG:C:CGGCGGCGGGGGAGGGCCGCGCGGCGCGGGGGCG	C	CGGCGGCGGGGGAGGGCCGCGCGGCGCGGGGGCG	1.09246e-05	4	183073	-0.494226	0.433866	0.594052
6	34237457	chr6:34237457:SG:C:G	C	G	1.36557e-05	5.00001	183074	-0.121182	0.388111	0.122133
6	34237459	chr6:34237459:SG:G:A	G	A	2.45802e-05	8.99999	183074	-0.151531	0.289329	0.221512
6	34237460	chr6:34237460:SG:C:A	C	A	1.09246e-05	4	183073	-0.637154	0.433832	0.847945
6	34237461	chr6:34237461:IG:G:GGCGGGGGAGGGCCGCGCGGC	G	GGCGGGGGAGGGCCGCGCGGC	2.73115e-06	1	183073	0.494906	0.867734	0.245311
6	34237464	chr6:34237464:SG:G:A	G	A	1.63869e-05	6	183073	-0.177556	0.354309	0.210224
6	34237465	chr6:34237465:SG:G:C	G	C	8.19345e-06	3	183073	0.913614	0.501056	1.16592
6	34237469	chr6:34237469:IG:AGGGCCGCGCGGCGCGGGGGC:A	AGGGCCGCGCGGCGCGGGGGC	A	1.09246e-05	4	183073	0.175049	0.433887	0.163282
6	34237471	chr6:34237471:IG:GGCCGCGCGGCGCGGGGGCGGGCGGC:G	GGCCGCGCGGCGCGGGGGCGGGCGGC	G	5.4623e-06	2	183073	-1.02696	0.613755	1.02557
6	34237473	chr6:34237473:SG:C:T	C	T	8.19345e-06	3	183073	0.767945	0.500967	0.90207
6	34237473	chr6:34237473:SG:C:G	C	G	1.09246e-05	4	183073	-0.543198	0.433887	0.676554
6	34237473	chr6:34237473:SG:C:A	C	A	2.73115e-06	1	183073	-0.382307	0.867659	0.180793
6	34237474	chr6:34237474:SG:C:G	C	G	5.4623e-06	2	183073	-0.493654	0.613572	0.375641
6	34237476	chr6:34237476:IG:C:CGCGGCGCGGGGGCGGGCGGCGGGGCCCG	C	CGCGGCGCGGGGGCGGGCGGCGGGGCCCG	0.000330469	121	183073	-0.379313	0.0790552	5.79535
6	34237476	chr6:34237476:IG:C:CGGGGCCCG	C	CGGGGCCCG	5.4623e-06	2	183073	-0.493654	0.613572	0.375641
6	34237476	chr6:34237476:IG.0:CGCGGCGCGGGGGCGGGCGGCGGGGCCCG:C	CGCGGCGCGGGGGCGGGCGGCGGGGCCCG	C	3.27738e-05	12	183073	0.175265	0.250709	0.314704
6	34237478	chr6:34237478:IG:CGGCGCGGGGGCGGGCGGCGG:C	CGGCGCGGGGGCGGGCGGCGG	C	5.4623e-06	2	183073	-0.250049	0.613607	0.165175
6	34237484	chr6:34237484:SG:G:C	G	C	1.36558e-05	5.00002	183073	0.539052	0.327961	0.998918
6	34237484	chr6:34237484:SG:G:A	G	A	2.73115e-06	1	183073	0.148765	0.867622	0.0635569
6	34237485	chr6:34237485:SG:G:C	G	C	1.36558e-05	5.00002	183073	-0.028368	0.388082	0.0260745
6	34237486	chr6:34237486:IG:GGGCGGGC:G	GGGCGGGC	G	5.4623e-06	2	183073	-1.07581	0.61357	1.09942
6	34237490	chr6:34237490:IG:GGGCGGCGGGGCCC:G	GGGCGGCGGGGCCC	G	1.36558e-05	5.00002	183073	-0.674673	0.388107	1.08541
6	34237490	chr6:34237490:SG:G:T	G	T	1.09246e-05	4	183073	-0.0589358	0.433876	0.0496589
6	34237493	chr6:34237493:SG:C:T	C	T	6.00853e-05	22	183073	-0.131321	0.185125	0.320484
6	34237496	chr6:34237496:SG:C:T	C	T	8.19345e-06	3	183073	0.554363	0.501167	0.570791
6	34237496	chr6:34237496:SG:C:G	C	G	2.45804e-05	9.00002	183073	0.210959	0.289245	0.331808
6	34237497	chr6:34237497:IG:G:GGGGGA	G	GGGGGA	5.4623e-06	2	183073	0.103493	0.613644	0.062447
6	34237498	chr6:34237498:IG:G:GGGCCCGGCGGCGC	G	GGGCCCGGCGGCGC	8.19345e-06	3	183073	0.294141	0.501026	0.254026
6	34237503	chr6:34237503:SG:C:G	C	G	5.4623e-06	2	183073	0.103493	0.613644	0.062447
6	34237503	chr6:34237503:SG:C:A	C	A	4.36984e-05	16	183073	-0.0350256	0.219679	0.0588254
6	34237504	chr6:34237504:SG:G:C	G	C	5.4623e-06	2	183073	0.103493	0.613644	0.062447
6	34237507	chr6:34237507:SG:G:A	G	A	5.46227e-06	2	183074	-1.10269	0.613615	1.14069
6	34237508	chr6:34237508:SG:G:C	G	C	1.91181e-05	7.00002	183073	-0.17796	0.327982	0.231058
6	34237510	chr6:34237510:SG:G:A	G	A	1.09246e-05	4	183073	0.203777	0.433924	0.194751
6	34237514	chr6:34237514:SG:G:A	G	A	2.73115e-06	1	183073	-0.325048	0.868083	0.149921
6	34237515	chr6:34237515:SG:G:T	G	T	5.4623e-06	2	183073	-1.4203	0.61356	1.68569
6	34237518	chr6:34237518:SG:G:A	G	A	1.36559e-05	5	183071	0.580077	0.388053	0.869806
6	34237520	chr6:34237520:SG:C:T	C	T	8.19363e-06	3	183069	0.0126763	0.500982	0.00885666
6	34237523	chr6:34237523:SG:C:A	C	A	8.19359e-06	3	183070	-0.704169	0.500935	0.796395
6	34237524	chr6:34237524:SG:C:T	C	T	2.7312e-06	1	183070	0.0445051	0.867695	0.018139
6	34237525	chr6:34237525:SG:G:A	G	A	5.46239e-06	2	183070	0.408452	0.613608	0.296167
6	34237526	chr6:34237526:SG:C:T	C	T	2.7312e-06	1	183070	-0.0641967	0.868027	0.0263898
6	34237528	chr6:34237528:SG:C:T	C	T	8.19359e-06	3	183070	0.596316	0.500969	0.630935
6	34237529	chr6:34237529:SG:C:T	C	T	5.46239e-06	2	183070	-0.286587	0.61368	0.19348
6	34237530	chr6:34237530:SG:C:G	C	G	1.09248e-05	4.00001	183070	0.244527	0.433849	0.241838
6	34237530	chr6:34237530:SG:C:T	C	T	5.46239e-06	2	183070	-0.187711	0.613625	0.119371
6	34237531	chr6:34237531:SG:C:G	C	G	1.09248e-05	4.00001	183070	-0.0597503	0.433896	0.0503795
6	34237531	chr6:34237531:SG:C:T	C	T	5.46239e-06	2	183070	0.00322197	0.613597	0.00182335
6	34237535	chr6:34237535:SG:C:T	C	T	2.73121e-06	1	183069	1.4493	0.867734	1.02284
6	34237537	chr6:34237537:SG:C:G	C	G	1.91186e-05	7.00001	183068	-0.118575	0.32796	0.144066
6	34237538	chr6:34237538:SG:C:T	C	T	1.91184e-05	7.00001	183070	-0.275316	0.32821	0.396251
6	34237539	chr6:34237539:SG:G:C	G	C	3.27743e-05	12	183070	0.279789	0.250502	0.578345
6	34237540	chr6:34237540:SG:C:T	C	T	2.73117e-06	1	183072	-0.483997	0.867757	0.238816
6	34237542	chr6:34237542:SG:C:T	C	T	2.73115e-06	1	183073	-1.92404	0.869351	1.5705
6	34237542	chr6:34237542:SG:C:A	C	A	1.09246e-05	4	183073	0.157369	0.433819	0.144608
6	34237544	chr6:34237544:SG:G:C	G	C	8.19345e-06	3	183073	0.674542	0.500961	0.749233
6	34237546	chr6:34237546:SG:G:A	G	A	2.45802e-05	8.99999	183074	-0.269227	0.291189	0.449545
6	34237550	chr6:34237550:SG:G:T	G	T	1.36558e-05	4.99999	183072	-0.196722	0.388061	0.213107
6	34237550	chr6:34237550:SG:G:A	G	A	5.46233e-06	2	183072	-0.0294451	0.614086	0.0169349
6	34237551	chr6:34237551:SG:C:T	C	T	1.09247e-05	4.00001	183072	-0.734259	0.433873	1.04296
6	34237552	chr6:34237552:SG:C:T	C	T	3.82363e-05	14	183072	-0.471746	0.232002	1.37659
6	34237553	chr6:34237553:SG:C:G	C	G	2.45805e-05	9	183072	-0.183058	0.289257	0.278332
6	34237553	chr6:34237553:SG:C:T	C	T	1.09247e-05	4.00001	183072	-0.198724	0.433846	0.189152
6	34237556	chr6:34237556:IG:CGGGG:C	CGGGG	C	5.46233e-06	2	183072	0.206852	0.613574	0.133109
6	34237557	chr6:34237557:SG:G:C	G	C	8.19354e-06	3	183071	0.0168832	0.501	0.0118348
6	34237557	chr6:34237557:SG:G:T	G	T	2.18494e-05	7.99998	183071	-0.000359673	0.306929	0.000406254
6	34237558	chr6:34237558:SG:G:T	G	T	1.09247e-05	4.00001	183072	-0.346273	0.433858	0.371817
6	34237558	chr6:34237558:SG:G:C	G	C	5.46233e-06	2	183072	-0.439967	0.613548	0.324844
6	34237561	chr6:34237561:SG:G:T	G	T	1.09247e-05	4.00001	183072	0.0124151	0.434156	0.0100224
6	34237562	chr6:34237562:SG:G:A	G	A	1.6387e-05	6	183072	0.0765236	0.354265	0.0814546
6	34237562	chr6:34237562:SG:G:T	G	T	5.46233e-06	2	183072	-0.0146379	0.613666	0.00834438
6	34237564	chr6:34237564:SG:G:A	G	A	2.73114e-06	1	183074	0.0188583	0.867676	0.00759675
6	34237566	chr6:34237566:SG:G:C	G	C	1.9118e-05	7.00002	183074	-0.418551	0.32797	0.694887
6	34237566	chr6:34237566:SG:G:T	G	T	3.00425e-05	11	183074	0.116586	0.261661	0.183153
6	34237571	chr6:34237571:SG:C:G	C	G	1.91181e-05	7.00002	183073	0.353322	0.328044	0.550591
6	34237574	chr6:34237574:SG:G:A	G	A	8.19341e-06	3	183074	0.350253	0.501543	0.314296
6	34237583	chr6:34237583:SG:G:A	G	A	8.19345e-06	3	183073	0.187209	0.501052	0.149551
6	34237584	chr6:34237584:SG:C:T	C	T	2.73115e-06	1	183073	0.824592	0.868004	0.465822
6	34237585	chr6:34237585:SG:G:A	G	A	8.19345e-06	3	183073	0.0264709	0.500982	0.0186975
6	34237587	chr6:34237587:SG:T:C	T	C	1.63871e-05	6.00001	183071	-0.266563	0.354271	0.34506
6	34237591	chr6:34237591:SG:G:C	G	C	0.000139289	50.9998	183072	0.126947	0.121586	0.528057
6	34237592	chr6:34237592:SG:G:T	G	T	2.73115e-06	1	183073	0.590212	0.867794	0.304149
6	34237599	chr6:34237599:SG:C:T	C	T	2.73117e-06	1	183072	0.0467372	0.867711	0.0190678
6	34237600	chr6:34237600:SG:G:A	G	A	2.73117e-06	1	183072	1.05548	0.867712	0.650071
6	34237606	chr6:34237606:SG:C:A	C	A	5.46233e-06	2	183072	-0.18639	0.613573	0.118446
6	34237609	chr6:34237609:SG:C:T	C	T	5.73542e-05	21	183073	0.0498602	0.18938	0.101092
6	34237613	chr6:34237613:SG:G:A	G	A	2.73112e-06	1	183075	-0.147636	0.867786	0.0630299
6	34237616	chr6:34237616:SG:C:T	C	T	8.19336e-06	3	183075	0.351688	0.501033	0.3163
6	34237617	chr6:34237617:SG:G:A	G	A	8.19336e-06	3	183075	0.667552	0.501136	0.737941
6	34237620	chr6:34237620:SG:A:G	A	G	8.19341e-06	3	183074	-0.665944	0.500984	0.735753
6	34237621	chr6:34237621:SG:G:A	G	A	2.73112e-06	1	183075	-0.282362	0.867666	0.127926
6	34237622	chr6:34237622:SG:T:C	T	C	1.09245e-05	4.00001	183075	0.570835	0.43384	0.725265
6	34237627	chr6:34237627:IG:CACCCGGCGGA:C	CACCCGGCGGA	C	8.19332e-06	3	183076	-0.532599	0.500974	0.541024
6	34237627	chr6:34237627:SG:C:T	C	T	1.09244e-05	3.99999	183076	-0.297401	0.433829	0.307142
6	34237628	chr6:34237628:IG:A:ACCCGGCGGAGCCCGGAGGAG	A	ACCCGGCGGAGCCCGGAGGAG	2.73111e-06	1	183076	1.33748	0.86765	0.909406
6	34237628	chr6:34237628:IG:A:ACCCGGCGGAG	A	ACCCGGCGGAG	0.000256724	94	183076	-0.0498471	0.0896921	0.237789
6	34237629	chr6:34237629:SG:C:G	C	G	6.28154e-05	23	183076	-0.0513757	0.18096	0.109868
6	34237630	chr6:34237630:SG:C:T	C	T	2.73111e-06	1	183076	0.446474	0.86771	0.216902
6	34237631	chr6:34237631:SG:C:T	C	T	2.73111e-06	1	183076	-0.907005	0.867754	0.528833
6	34237631	chr6:34237631:SG:C:G	C	G	1.63866e-05	5.99999	183076	0.273847	0.354285	0.356995
6	34237632	chr6:34237632:SG:G:A	G	A	1.36555e-05	4.99999	183076	-0.0679365	0.388118	0.0649728
6	34237634	chr6:34237634:IG.0:CGGAGCCCGGA:C	CGGAGCCCGGA	C	0.000191176	69.9999	183077	-0.201963	0.103873	1.2852
6	34237634	chr6:34237634:SG:C:A	C	A	2.73109e-06	1	183077	1.52123	0.867699	1.09925
6	34237634	chr6:34237634:SG:C:T	C	T	5.46218e-06	2	183077	0.588832	0.613549	0.472114
6	34237638	chr6:34237638:SG:G:C	G	C	4.36979e-05	16	183075	-0.186331	0.216956	0.408461
6	34237638	chr6:34237638:SG:G:T	G	T	1.91178e-05	6.99998	183075	0.274701	0.328022	0.395405
6	34237639	chr6:34237639:SG:C:A	C	A	2.73111e-05	10	183076	0.151599	0.274416	0.236089
6	34237640	chr6:34237640:IG:CCGGA:C	CCGGA	C	2.73109e-06	1	183077	-0.4831	0.867687	0.238308
6	34237640	chr6:34237640:SG:C:G	C	G	3.27731e-05	12	183077	0.135356	0.250502	0.229912
6	34237646	chr6:34237646:SG:G:T	G	T	2.73109e-06	1	183077	0.388259	0.867709	0.184059
6	34237646	chr6:34237646:SG:G:A	G	A	2.73109e-06	1	183077	-0.194253	0.867723	0.0846728
6	34237647	chr6:34237647:SG:A:G	A	G	1.09244e-05	4.00001	183077	0.744917	0.433878	1.0655
6	34237648	chr6:34237648:SG:G:T	G	T	1.36555e-05	5.00002	183077	0.62459	0.388098	0.96844
6	34237649	chr6:34237649:SG:C:T	C	T	5.46221e-06	2	183076	-2.11956	0.613576	3.25851
6	34237649	chr6:34237649:IG:CCCGGCGCACCTCGCG:C	CCCGGCGCACCTCGCG	C	2.73109e-06	1	183077	-0.4831	0.867687	0.238308
6	34237650	chr6:34237650:SG:C:T	C	T	0.000117437	43	183077	-0.183352	0.132493	0.778846
6	34237651	chr6:34237651:SG:C:G	C	G	2.73109e-06	1	183077	-0.517607	0.86832	0.258764
6	34237652	chr6:34237652:SG:G:A	G	A	8.19327e-06	3	183077	-0.188567	0.500956	0.150821
6	34237654	chr6:34237654:SG:C:T	C	T	8.19327e-06	3	183077	-0.226062	0.500959	0.185883
6	34237658	chr6:34237658:SG:C:T	C	T	8.19327e-06	3	183077	0.756818	0.500994	0.88312
6	34237665	chr6:34237665:SG:C:G	C	G	1.91176e-05	6.99999	183077	0.52389	0.328006	0.957733
6	34237666	chr6:34237666:SG:G:C	G	C	1.63865e-05	5.99998	183077	0.17439	0.354422	0.205728
6	34237668	chr6:34237668:SG:C:A	C	A	2.73109e-06	1	183077	-0.4831	0.867687	0.238308
6	34237669	chr6:34237669:SG:G:A	G	A	8.19327e-06	3	183077	0.62723	0.50105	0.676476
6	34237669	chr6:34237669:IG:GGCCGCT:G	GGCCGCT	G	2.73109e-06	1	183077	-0.4831	0.867687	0.238308
6	34237669	chr6:34237669:SG:G:C	G	C	2.73109e-06	1	183077	-0.287945	0.867654	0.130774
6	34237670	chr6:34237670:SG:G:A	G	A	2.18487e-05	7.99999	183077	-0.133786	0.308142	0.177723
6	34237672	chr6:34237672:SG:C:G	C	G	8.19327e-06	3	183077	0.30521	0.500986	0.265696
6	34237672	chr6:34237672:SG:C:A	C	A	1.09244e-05	4.00001	183077	0.121915	0.43387	0.108622
6	34237676	chr6:34237676:SG:C:T	C	T	1.36555e-05	5.00002	183077	0.75313	0.388126	1.28127
6	34237676	chr6:34237676:SG:C:G	C	G	5.46218e-06	2	183077	-0.213267	0.613537	0.137786
6	34237677	chr6:34237677:SG:C:T	C	T	2.73109e-06	1	183077	0.327489	0.867682	0.151285
6	34237678	chr6:34237678:IG:CGCTG:C	CGCTG	C	2.73109e-06	1	183077	-0.4831	0.867687	0.238308
6	34237679	chr6:34237679:SG:G:A	G	A	8.19327e-06	3	183077	-0.566448	0.501054	0.587942
6	34237681	chr6:34237681:IG:T:TAGAGCC	T	TAGAGCC	2.73109e-06	1	183077	0.730688	0.867707	0.398225
6	34237681	chr6:34237681:IG:T:TGGAGCG	T	TGGAGCG	1.36555e-05	5.00002	183077	-0.12506	0.388029	0.126546
6	34237681	chr6:34237681:IG:T:TGGAGCC	T	TGGAGCC	1.36555e-05	5.00002	183077	0.0769292	0.388082	0.0742416
6	34237682	chr6:34237682:IG.0:GGAGCCGGAGCCC:G	GGAGCCGGAGCCC	G	5.46218e-06	2	183077	1.39053	0.613565	1.6302
6	34237688	chr6:34237688:IG.0:GGAGCCCGAGCCCGAGCCC:GGAGCCCGAGCCC	GGAGCCCGAGCCCGAGCCC	GGAGCCCGAGCCC	0.000502521	184	183077	0.19537	0.0639682	2.6465
6	34237688	chr6:34237688:IG.0:GGAGCCCGAGCCCGAGCCC:G	GGAGCCCGAGCCCGAGCCC	G	5.46218e-06	2	183077	0.972564	0.613684	0.946874
6	34237688	chr6:34237688:IG:G:GGAGCCCGAGCCCGAGCCC	G	GGAGCCCGAGCCCGAGCCC	1.09244e-05	4.00001	183077	-0.679583	0.433833	0.930923
6	34237688	chr6:34237688:IG:G:GGGGCCC	G	GGGGCCC	8.19327e-06	3	183077	0.610837	0.501055	0.652072
6	34237688	chr6:34237688:IG:G:GGAGTCC	G	GGAGTCC	2.73109e-06	1	183077	-0.710717	0.867646	0.384354
6	34237688	chr6:34237688:SG:G:C	G	C	2.73109e-05	10	183077	-0.19226	0.274385	0.315609
6	34237688	chr6:34237688:IG.0:GGAGCCCGAGCCCGAGCCC:GGAGCCC	GGAGCCCGAGCCCGAGCCC	GGAGCCC	1.36555e-05	5.00002	183077	-0.250782	0.388091	0.285542
6	34237688	chr6:34237688:IG:G:GGAGCTC	G	GGAGCTC	1.09244e-05	4.00001	183077	-0.250675	0.433964	0.249101
6	34237688	chr6:34237688:IG:G:GGAGCCGGAGCCC	G	GGAGCCGGAGCCC	5.73529e-05	21	183077	0.0836831	0.18947	0.181294
6	34237688	chr6:34237688:IG:G:GGAGCGC	G	GGAGCGC	5.46218e-06	2	183077	-0.110612	0.613566	0.0670519
6	34237689	chr6:34237689:IG:G:GAGCCCC	G	GAGCCCC	5.46218e-06	2	183077	0.339684	0.613584	0.236685
6	34237689	chr6:34237689:IG:G:GAGCCCA	G	GAGCCCA	2.73109e-06	1	183077	-0.240087	0.867843	0.106765
6	34237690	chr6:34237690:IG:A:AGCCCGAGCCCGAGCCCGAGCCCGG	A	AGCCCGAGCCCGAGCCCGAGCCCGG	8.19327e-06	3	183077	-0.368629	0.500988	0.335499
6	34237693	chr6:34237693:IG:C:CCGAGCT	C	CCGAGCT	1.63865e-05	5.99998	183077	-0.334213	0.35443	0.461299
6	34237693	chr6:34237693:IG:C:CCGAGCA	C	CCGAGCA	8.19327e-06	3	183077	0.396484	0.500969	0.367855
6	34237694	chr6:34237694:IG:C:CGAGCCT	C	CGAGCCT	3.82353e-05	14	183077	-0.149642	0.232043	0.284833
6	34237697	chr6:34237697:IG:G:GCCCGAT	G	GCCCGAT	1.09244e-05	4.00001	183077	0.572557	0.434128	0.727663
6	34237698	chr6:34237698:IG:C:CCCGAGT	C	CCCGAGT	1.63865e-05	5.99998	183077	0.380039	0.354341	0.547469
6	34237702	chr6:34237702:IG:A:AGCCCGG	A	AGCCCGG	0.000218487	79.9999	183077	0.441013	0.0972466	5.23955
6	34237702	chr6:34237702:IG:A:AGCCCGT	A	AGCCCGT	3.0042e-05	11	183077	0.427447	0.261665	0.989916
6	34237702	chr6:34237702:IG:A:AGCCCGAGCCCGG	A	AGCCCGAGCCCGG	2.18487e-05	7.99999	183077	0.306366	0.306797	0.497584
6	34237702	chr6:34237702:SG:A:G	A	G	5.46218e-06	2	183077	-0.330728	0.614198	0.228963
6	34237702	chr6:34237702:IG.0:AGCCCGG:A	AGCCCGG	A	8.19327e-06	3	183077	0.225576	0.500982	0.185408
6	34237703	chr6:34237703:IG:G:GCCCGAGCCCGAA	G	GCCCGAGCCCGAA	2.73109e-06	1	183077	-1.77135	0.867696	1.38503
6	34237706	chr6:34237706:SG:C:G	C	G	4.09664e-05	15	183077	-0.428577	0.224112	1.2531
6	34237708	chr6:34237708:SG:G:A	G	A	7.10084e-05	26	183077	-0.428171	0.170223	1.92477
6	34237708	chr6:34237708:SG:G:T	G	T	8.19327e-06	3	183077	-0.736602	0.500969	0.849349
6	34237709	chr6:34237709:SG:G:T	G	T	8.19332e-06	3	183076	-0.4163	0.500961	0.391504
6	34237712	chr6:34237712:IG:CGGGTGA:C	CGGGTGA	C	6.55465e-05	24	183076	-0.329876	0.177179	1.20323
6	34237714	chr6:34237714:SG:G:T	G	T	5.46218e-06	2	183077	-0.287419	0.61372	0.194122
6	34237714	chr6:34237714:SG:G:A	G	A	2.73109e-06	1	183077	0.317686	0.867642	0.146147
6	34237719	chr6:34237719:SG:G:A	G	A	2.73109e-06	1	183077	-1.28743	0.867691	0.860507
6	34237721	chr6:34237721:SG:G:A	G	A	2.73111e-06	1	183076	0.47158	0.867663	0.231524
6	34237723	chr6:34237723:SG:C:T	C	T	2.73111e-06	1	183076	0.382126	0.867643	0.180697
6	34237725	chr6:34237725:SG:G:A	G	A	2.73111e-06	1	183076	0.477441	0.867851	0.234911
6	34237728	chr6:34237728:SG:A:G	A	G	8.19327e-06	3	183077	0.12318	0.500973	0.0937867
6	34237730	chr6:34237730:SG:A:G	A	G	8.19332e-06	3	183076	0.100218	0.500992	0.0749718
6	34237733	chr6:34237733:SG:C:G	C	G	1.63865e-05	5.99998	183077	-0.221502	0.354277	0.27423
6	34237733	chr6:34237733:SG:C:T	C	T	2.73109e-06	1	183077	-0.131369	0.868143	0.0556546
6	34237734	chr6:34237734:SG:A:G	A	G	1.09244e-05	4.00001	183077	-0.276587	0.433881	0.280819
6	34237735	chr6:34237735:SG:C:T	C	T	1.36555e-05	4.99999	183076	0.127822	0.388151	0.129642
6	34237742	chr6:34237742:SG:C:T	C	T	2.73109e-06	1	183077	-0.96632	0.867662	0.57609
6	34237747	chr6:34237747:SG:C:T	C	T	1.09244e-05	4.00001	183077	0.403725	0.433938	0.453238
6	34237748	chr6:34237748:SG:G:C	G	C	2.73109e-06	1	183077	0.335459	0.867889	0.155455
6	34237748	chr6:34237748:SG:G:A	G	A	2.73109e-06	1	183077	-0.0409903	0.867692	0.0166798
6	34237758	chr6:34237758:SG:T:A	T	A	4.09664e-05	15	183077	0.154647	0.224131	0.309624
6	34237758	chr6:34237758:IG:T:TG	T	TG	4.36975e-05	16	183077	0.107963	0.216984	0.208455
6	34237759	chr6:34237759:SG:G:C	G	C	2.73109e-06	1	183077	-1.69253	0.867684	1.29157
6	34237759	chr6:34237759:SG:G:T	G	T	1.63865e-05	5.99998	183077	0.00459456	0.35425	0.00451755
6	34237760	chr6:34237760:SG:G:A	G	A	8.19327e-06	3	183077	-0.0191336	0.50099	0.0134365
6	34237763	chr6:34237763:SG:G:C	G	C	1.09244e-05	4.00001	183077	-0.260277	0.436576	0.258804
6	34237763	chr6:34237763:SG:G:A	G	A	5.46218e-06	2	183077	0.159397	0.613562	0.0996187
6	34237766	chr6:34237766:SG:C:T	C	T	1.63865e-05	5.99998	183077	0.321864	0.354241	0.439423
6	34237767	chr6:34237767:SG:G:C	G	C	0.000267648	97.9999	183076	-0.114791	0.08856	0.710168
6	34237767	chr6:34237767:SG:G:T	G	T	0.000166597	60.9998	183076	0.00400508	0.110296	0.0127658
6	34237768	chr6:34237768:SG:G:T	G	T	1.63866e-05	5.99999	183076	-0.676346	0.354271	1.2499
6	34237769	chr6:34237769:SG:G:A	G	A	2.73111e-06	1	183076	-1.22587	0.867731	0.802072
6	34237770	chr6:34237770:SG:C:T	C	T	5.46221e-06	2	183076	0.854696	0.613635	0.786037
6	34237771	chr6:34237771:SG:G:T	G	T	2.73111e-06	1	183076	-0.711237	0.867776	0.38464
6	34237771	chr6:34237771:IG:G:GC	G	GC	2.18488e-05	7.99998	183076	-0.0802894	0.30684	0.10041
6	34237771	chr6:34237771:IG.0:GC:G	GC	G	2.73111e-06	1	183076	0.0527747	0.867705	0.0215904
6	34237772	chr6:34237772:SG:C:G	C	G	0.00037143	136	183076	0.0724591	0.0742447	0.482686
6	34237773	chr6:34237773:SG:C:T	C	T	2.73111e-06	1	183076	-0.979149	0.867674	0.586501
6	34237776	chr6:34237776:SG:C:T	C	T	1.63866e-05	5.99999	183076	0.0598284	0.354308	0.0625288
6	34237777	chr6:34237777:SG:C:G	C	G	2.18488e-05	7.99998	183076	0.378181	0.307244	0.660812
6	34237777	chr6:34237777:SG:C:A	C	A	1.09244e-05	3.99999	183076	0.0676552	0.433857	0.0574556
6	34237782	chr6:34237782:SG:C:T	C	T	3.82357e-05	14	183075	0.143756	0.231945	0.271322
6	34237786	chr6:34237786:SG:G:C	G	C	1.09244e-05	3.99999	183076	-0.602808	0.434438	0.7818
6	34237791	chr6:34237791:SG:G:T	G	T	5.46221e-06	2	183076	-0.5507	0.61356	0.432472
6	34237791	chr6:34237791:SG:G:A	G	A	2.73111e-06	1	183076	-0.168116	0.867789	0.0724305
6	34237794	chr6:34237794:SG:C:A	C	A	0.00049433	181	183076	-0.0281282	0.064963	0.177163
6	34237794	chr6:34237794:SG:C:G	C	G	2.73111e-06	1	183076	0.21837	0.867785	0.0961948
6	34237798	chr6:34237798:SG:A:T	A	T	5.46221e-06	2	183076	-0.738376	0.613614	0.640447
6	34237803	chr6:34237803:SG:A:G	A	G	2.18487e-05	7.99999	183077	0.448444	0.306893	0.841787
6	34237806	chr6:34237806:SG:G:A	G	A	2.73109e-06	1	183077	-1.16268	0.867657	0.744156
6	34237811	chr6:34237811:SG:G:A	G	A	1.09244e-05	4.00001	183077	0.230604	0.433863	0.225437
6	34237812	chr6:34237812:SG:G:T	G	T	1.09244e-05	4.00001	183077	0.568422	0.433875	0.720881
6	34237812	chr6:34237812:SG:G:A	G	A	5.46218e-06	2	183077	-0.241093	0.61363	0.158393
6	34237822	chr6:34237822:SG:C:T	C	T	2.73109e-06	1	183077	-0.632981	0.86775	0.33187
6	34237823	chr6:34237823:SG:C:G	C	G	8.19327e-06	3	183077	-0.154108	0.500975	0.120116
6	34237824	chr6:34237824:SG:C:T	C	T	1.63865e-05	6.00002	183078	-0.240018	0.354296	0.302666
6	34237826	chr6:34237826:SG:A:G	A	G	0.000163865	60.0002	183078	0.00572449	0.112285	0.0180274
6	34237828	chr6:34237828:SG:T:G	T	G	0.000365964	134	183078	-0.119357	0.0749987	0.952701
6	34237828	chr6:34237828:SG:T:A	T	A	8.19323e-06	3	183078	-0.246149	0.501446	0.205155
6	34237830	chr6:34237830:SG:C:G	C	G	0.000617223	226	183078	-0.140689	0.063385	1.57764
6	34237833	chr6:34237833:SG:C:T	C	T	0.000114705	41.9999	183078	0.143633	0.134373	0.544991
6	34237834	chr6:34237834:SG:C:T	C	T	0.000191175	69.9999	183078	-0.0891997	0.103777	0.408883
6	34237835	chr6:34237835:SG:C:G	C	G	8.19323e-06	3	183078	0.560409	0.501042	0.579452
6	34237837	chr6:34237837:SG:A:G	A	G	8.19323e-06	3	183078	-0.360659	0.501094	0.32635
6	34237838	chr6:34237838:SG:C:T	C	T	1.36554e-05	5.00001	183078	0.468302	0.388182	0.642706
6	34237838	chr6:34237838:SG:C:G	C	G	2.73108e-06	1	183078	0.656086	0.867653	0.34722
6	34237839	chr6:34237839:SG:G:A	G	A	8.19323e-06	3	183078	-0.28164	0.500962	0.241103
6	34237840	chr6:34237840:SG:C:T	C	T	1.63865e-05	6.00002	183078	-0.287664	0.354282	0.380059
6	34237841	chr6:34237841:IG:CCT:C	CCT	C	5.46215e-06	2	183078	0.930391	0.613582	0.887942
6	34237841	chr6:34237841:SG:C:T	C	T	1.09243e-05	4	183078	-0.436945	0.433896	0.50318
6	34237841	chr6:34237841:SG:C:A	C	A	2.73108e-06	1	183078	0.10946	0.86792	0.0459319
6	34237842	chr6:34237842:SG:C:T	C	T	1.36554e-05	5.00001	183078	0.189403	0.388033	0.203793
6	34237849	chr6:34237849:SG:C:T	C	T	4.09661e-05	15	183078	-0.346078	0.224098	0.911818
6	34237850	chr6:34237850:SG:C:T	C	T	8.19323e-06	3	183078	-0.168587	0.501435	0.132701
6	34237854	chr6:34237854:SG:C:T	C	T	2.73108e-06	1	183078	-2.04941	0.867636	1.74056
6	34237855	chr6:34237855:SG:T:C	T	C	8.19323e-06	3	183078	-0.535996	0.501099	0.545489
6	34237855	chr6:34237855:SG:T:A	T	A	8.19323e-06	3	183078	-0.503766	0.501024	0.502147
6	34237856	chr6:34237856:SG:C:T	C	T	5.46215e-06	2	183078	0.608335	0.613639	0.492803
6	34237859	chr6:34237859:SG:G:C	G	C	2.73108e-06	1	183078	-1.62772	0.867976	1.21645
6	34237859	chr6:34237859:SG:G:T	G	T	2.73108e-06	1	183078	1.54786	0.867692	1.12818
6	34237861	chr6:34237861:SG:G:A	G	A	2.73108e-06	1	183078	0.466714	0.867779	0.228635
6	34237861	chr6:34237861:SG:G:T	G	T	6.28148e-05	23	183078	0.0941897	0.181387	0.219273
6	34237863	chr6:34237863:SG:C:A	C	A	1.63865e-05	6.00002	183078	-0.346166	0.354392	0.483234
6	34237863	chr6:34237863:SG:C:T	C	T	2.45797e-05	9	183078	0.207669	0.28926	0.325323
6	34237864	chr6:34237864:SG:C:T	C	T	2.73108e-06	1	183078	1.08799	0.8678	0.677905
6	34237864	chr6:34237864:SG:C:A	C	A	2.73108e-06	1	183078	-0.705038	0.867729	0.380386
6	34237865	chr6:34237865:SG:C:T	C	T	8.19323e-06	3	183078	1.64469	0.500978	2.98832
6	34237868	chr6:34237868:SG:C:A	C	A	2.73108e-06	1	183078	1.4194	0.867666	0.991977
6	34237868	chr6:34237868:IG:CCGCA:C	CCGCA	C	2.73108e-06	1	183078	0.685937	0.868133	0.367084
6	34237869	chr6:34237869:SG:C:T	C	T	2.73108e-06	1	183078	0.256379	0.867612	0.114858
6	34237870	chr6:34237870:SG:G:T	G	T	2.73108e-06	1	183078	-0.323344	0.867708	0.149099
6	34237872	chr6:34237872:SG:A:G	A	G	2.73108e-06	1	183078	0.630956	0.867679	0.330574
6	34237878	chr6:34237878:SG:G:A	G	A	5.46215e-06	2	183078	-0.837774	0.613564	0.764168
6	34237881	chr6:34237881:SG:C:A	C	A	2.73108e-06	1	183078	0.753187	0.867646	0.414144
6	34237881	chr6:34237881:SG:C:G	C	G	8.19323e-06	3	183078	-0.0815499	0.500968	0.0601375
6	34237882	chr6:34237882:SG:G:A	G	A	8.19323e-06	3	183078	0.443429	0.501033	0.424649
6	34237883	chr6:34237883:SG:G:A	G	A	2.73108e-06	1	183078	-1.29782	0.86769	0.870545
6	34237883	chr6:34237883:SG:G:C	G	C	2.73108e-06	1	183078	1.06159	0.867768	0.655227
6	34237890	chr6:34237890:SG:G:T	G	T	1.36554e-05	5.00001	183078	-0.0839141	0.388094	0.0815421
6	34237891	chr6:34237891:SG:G:T	G	T	2.73108e-06	1	183078	-1.00044	0.867765	0.603876
6	34237892	chr6:34237892:SG:C:T	C	T	2.73108e-06	1	183078	1.01184	0.867709	0.613371
6	34237895	chr6:34237895:SG:G:A	G	A	2.73108e-06	1	183078	1.3582	0.867698	0.929909
6	34237898	chr6:34237898:SG:T:C	T	C	8.19323e-06	3	183078	-0.64004	0.501237	0.695445
6	34237902	chr6:34237902:SG:G:A	G	A	0.000409661	150	183078	0.527249	0.0717784	12.6883
6	34237905	chr6:34237905:SG:C:T	C	T	5.46215e-06	2	183078	1.28084	0.613639	1.43342
6	34237909	chr6:34237909:IG:A:AC	A	AC	1.09243e-05	4	183078	0.846191	0.433881	1.29122
6	34237912	chr6:34237912:SG:C:G	C	G	0.000305881	112	183078	-0.126455	0.0828613	0.89625
6	34237912	chr6:34237912:SG:C:T	C	T	1.36554e-05	5.00001	183078	-0.514301	0.388176	0.732362
6	34237915	chr6:34237915:IG:AC:A	AC	A	2.73108e-06	1	183078	0.822878	0.867738	0.464737
6	34237917	chr6:34237917:SG:C:T	C	T	2.73108e-06	1	183078	0.864702	0.86767	0.496252
6	34237918	chr6:34237918:SG:C:G	C	G	5.46215e-06	2	183078	0.707024	0.613594	0.603432
6	34237919	chr6:34237919:SG:C:T	C	T	2.73108e-06	1	183078	0.492895	0.867718	0.244117
6	34237920	chr6:34237920:SG:A:G	A	G	5.46215e-06	2	183078	0.457057	0.613579	0.340721
6	34237922	chr6:34237922:SG:C:T	C	T	5.46215e-06	2	183078	-0.0763703	0.613727	0.04529
6	34237923	chr6:34237923:SG:T:C	T	C	8.19323e-06	3	183078	0.0233691	0.501002	0.0164655
6	34237926	chr6:34237926:SG:G:A	G	A	1.63865e-05	6.00002	183078	0.413069	0.354337	0.613119
6	34237926	chr6:34237926:SG:G:C	G	C	5.46215e-06	2	183078	-0.281246	0.613739	0.189248
6	34237928	chr6:34237928:SG:C:T	C	T	2.73108e-06	1	183078	-0.776058	0.867815	0.430416
6	34237929	chr6:34237929:SG:C:G	C	G	2.73108e-06	1	183078	-0.793719	0.867681	0.443314
6	34237932	chr6:34237932:IG.0:GCC:G	GCC	G	5.46215e-06	2	183078	-0.634734	0.613656	0.521472
6	34237932	chr6:34237932:IG:G:GC	G	GC	8.19323e-06	3	183078	0.408791	0.501014	0.382432
6	34237935	chr6:34237935:SG:C:G	C	G	2.73108e-06	1	183078	-0.330428	0.867629	0.152846
6	34237936	chr6:34237936:SG:G:A	G	A	0.000996843	365	183078	-0.200388	0.0899099	1.58789
6	34237937	chr6:34237937:SG:C:T	C	T	2.73108e-06	1	183078	-0.127661	0.867754	0.0540195
6	34237940	chr6:34237940:SG:C:T	C	T	5.46215e-06	2	183078	0.5624	0.613598	0.444455
6	34237942	chr6:34237942:SG:C:T	C	T	2.73108e-06	1	183078	-0.748578	0.869409	0.409796
6	34237945	chr6:34237945:SG:C:T	C	T	5.46215e-06	2	183078	-0.368097	0.613597	0.260766
6	34237954	chr6:34237954:SG:G:A	G	A	2.73108e-06	1	183078	-1.18893	0.867725	0.76793
6	34237955	chr6:34237955:SG:G:A	G	A	2.73108e-06	1	183078	0.93288	0.867728	0.549231
6	34237956	chr6:34237956:SG:G:T	G	T	3.5504e-05	13	183078	0.154792	0.240717	0.283834
6	34237958	chr6:34237958:SG:C:T	C	T	1.09243e-05	4	183078	0.024929	0.433883	0.0203687
6	34237961	chr6:34237961:SG:G:T	G	T	5.46215e-06	2	183078	-0.467476	0.613696	0.350455
6	34237961	chr6:34237961:SG:G:A	G	A	2.73108e-06	1	183078	0.0189038	0.867951	0.0076128
6	34237962	chr6:34237962:SG:C:T	C	T	2.73108e-06	1	183078	-1.41731	0.867734	0.989713
6	34237963	chr6:34237963:SG:C:G	C	G	2.73108e-06	1	183078	-1.41286	0.867713	0.985181
6	34237965	chr6:34237965:IG:GC:G	GC	G	2.73108e-06	1	183078	0.956127	0.867634	0.56789
6	34237965	chr6:34237965:SG:G:T	G	T	2.73108e-06	1	183078	-0.327303	0.868368	0.151051
6	34237966	chr6:34237966:SG:C:T	C	T	1.09243e-05	4	183078	0.285273	0.434743	0.290982
6	34237967	chr6:34237967:SG:C:T	C	T	1.09243e-05	4	183078	0.934276	0.433889	1.50448
6	34237970	chr6:34237970:SG:C:T	C	T	5.46215e-06	2	183078	0.896969	0.613521	0.842421
6	34237971	chr6:34237971:SG:C:T	C	T	2.73108e-06	1	183078	-1.83477	0.867699	1.46256
6	34237973	chr6:34237973:SG:C:T	C	T	5.46215e-06	2	183078	0.290512	0.613514	0.196651
6	34237975	chr6:34237975:SG:C:G	C	G	2.73108e-06	1	183078	1.30285	0.86781	0.875252
6	34237977	chr6:34237977:SG:C:A	C	A	2.73108e-06	1	183078	0.111242	0.867666	0.0467313
6	34237979	chr6:34237979:SG:C:T	C	T	2.73108e-06	1	183078	-0.127661	0.867754	0.0540195
6	34237984	chr6:34237984:SG:T:G	T	G	0.000363233	133	183078	0.178553	0.0752733	1.75229
6	34237995	chr6:34237995:SG:C:G	C	G	1.63865e-05	6.00002	183078	0.372815	0.354335	0.533535
6	34237998	chr6:34237998:SG:T:A	T	A	5.46215e-06	2	183078	-0.764169	0.613578	0.671675
6	34238000	chr6:34238000:SG:C:T	C	T	2.73108e-06	1	183078	-0.397003	0.867647	0.188917
6	34238004	chr6:34238004:SG:G:A	G	A	2.73108e-06	1	183078	-2.86205	0.868132	3.00968
6	34238007	chr6:34238007:SG:C:T	C	T	8.19323e-06	3	183078	0.813407	0.501083	0.980776
6	34238007	chr6:34238007:SG:C:G	C	G	1.91175e-05	6.99999	183078	-0.223782	0.327975	0.305359
6	34238009	chr6:34238009:SG:G:A	G	A	8.19323e-06	3	183078	0.173385	0.501094	0.137074
6	34238018	chr6:34238018:SG:A:C	A	C	1.63865e-05	6.00002	183078	-0.0668656	0.354228	0.0704392
6	34238021	chr6:34238021:SG:C:T	C	T	5.46215e-06	2	183078	-0.313101	0.613549	0.214788
6	34238022	chr6:34238022:SG:C:T	C	T	2.73108e-06	1	183078	0.717268	0.867668	0.388883
6	34238023	chr6:34238023:SG:C:T	C	T	8.19323e-06	3	183078	0.005666	0.501119	0.00393565
6	34238025	chr6:34238025:SG:T:C	T	C	8.19323e-06	3	183078	0.182988	0.501349	0.145622
6	34238030	chr6:34238030:SG:T:C	T	C	4.64283e-05	17	183078	-0.0661961	0.210611	0.123038
6	34238032	chr6:34238032:SG:C:T	C	T	2.73108e-06	1	183078	0.531724	0.867711	0.267594
6	34238034	chr6:34238034:SG:C:T	C	T	3.00418e-05	11	183078	0.287785	0.261682	0.566324
6	34238034	chr6:34238034:SG:C:G	C	G	1.63865e-05	6.00002	183078	-0.0873092	0.354333	0.0940048
6	34238035	chr6:34238035:SG:G:A	G	A	5.46215e-06	2	183078	0.0574187	0.613679	0.0336447
6	34238036	chr6:34238036:SG:T:C	T	C	2.73108e-06	1	183078	1.37566	0.867993	0.946946
6	34238037	chr6:34238037:SG:T:C	T	C	1.09243e-05	4	183078	-0.180862	0.434955	0.169062
6	34238039	chr6:34238039:IG:CTATTT:C	CTATTT	C	1.36554e-05	5.00001	183078	0.338152	0.388159	0.41605
6	34238040	chr6:34238040:SG:T:C	T	C	2.73108e-06	1	183078	0.0359344	0.867727	0.0145882
6	34238045	chr6:34238045:SG:T:C	T	C	7.1008e-05	26	183078	-0.0220925	0.173004	0.0465366
6	34238051	chr6:34238051:SG:C:T	C	T	1.36554e-05	5.00001	183078	0.335002	0.388121	0.411099
6	34238054	chr6:34238054:SG:C:T	C	T	5.46215e-06	2	183078	0.369459	0.613681	0.261895
6	34238055	chr6:34238055:SG:T:A	T	A	5.46215e-06	2	183078	0.446774	0.613735	0.33102
6	34238057	chr6:34238057:SG:G:A	G	A	5.46215e-06	2	183078	0.446774	0.613735	0.33102
6	34238060	chr6:34238060:SG:C:T	C	T	2.18486e-05	8	183078	-0.236014	0.30692	0.354669
6	34238064	chr6:34238064:SG:A:G	A	G	2.73108e-06	1	183078	0.697998	0.867656	0.375585
6	34238070	chr6:34238070:SG:C:G	C	G	2.73108e-06	1	183078	0.791707	0.867677	0.44185
6	34238072	chr6:34238072:SG:G:A	G	A	1.63865e-05	6.00002	183078	0.345403	0.354569	0.481508
6	34238074	chr6:34238074:SG:G:T	G	T	5.46215e-06	2	183078	0.464084	0.613605	0.347313
6	34238075	chr6:34238075:SG:A:C	A	C	2.73108e-06	1	183078	0.193838	0.867651	0.0844843
6	34238078	chr6:34238078:SG:G:T	G	T	2.73108e-06	1	183078	-0.0191434	0.867716	0.00771223
6	34238081	chr6:34238081:SG:C:T	C	T	2.73108e-06	1	183078	-1.26923	0.86771	0.84303
6	34238083	chr6:34238083:SG:G:C	G	C	2.73108e-06	1	183078	-1.23244	0.867791	0.808136
6	34238084	chr6:34238084:SG:A:G	A	G	2.73108e-06	1	183078	0.429873	0.867651	0.207408
6	34238086	chr6:34238086:SG:G:A	G	A	2.73108e-06	1	183078	1.17556	0.867904	0.755521
6	34238087	chr6:34238087:SG:G:T	G	T	2.73108e-06	1	183078	0.164499	0.868027	0.0707374
6	34238090	chr6:34238090:IG:G:GGGGC	G	GGGGC	5.46215e-06	2	183078	0.821101	0.613586	0.742726
6	34238092	chr6:34238092:SG:G:A	G	A	1.09243e-05	4	183078	0.64467	0.433864	0.862297
6	34238094	chr6:34238094:SG:C:T	C	T	8.73944e-05	32	183078	-0.0360889	0.153506	0.0893045
6	34238094	chr6:34238094:IG:C:CT	C	CT	2.73108e-06	1	183078	0.0369116	0.867993	0.0149869
6	34238097	chr6:34238097:SG:T:C	T	C	2.73108e-06	1	183078	-0.468784	0.867667	0.229882
6	34238098	chr6:34238098:SG:C:T	C	T	2.73108e-06	1	183078	0.666277	0.867709	0.354016
6	34238099	chr6:34238099:SG:T:C	T	C	5.46215e-06	2	183078	0.428471	0.613718	0.314187
6	34238101	chr6:34238101:IG:CCT:C	CCT	C	9.83187e-05	36	183078	0.159169	0.14475	0.566231
6	34238101	chr6:34238101:SG:C:T	C	T	2.18486e-05	8	183078	-0.164584	0.306851	0.227894
6	34238102	chr6:34238102:SG:C:T	C	T	2.45797e-05	9	183078	0.233435	0.289249	0.377119
6	34238105	chr6:34238105:SG:T:C	T	C	0.000237604	87.0001	183078	-0.0736048	0.0930812	0.367457
6	34238106	chr6:34238106:SG:C:T	C	T	8.19323e-06	3	183078	0.0571831	0.500981	0.0413765
6	34238107	chr6:34238107:SG:C:A	C	A	1.36554e-05	5.00001	183078	0.700648	0.388177	1.14826
6	34238107	chr6:34238107:IG:C:CCCCGCG	C	CCCCGCG	8.19323e-06	3	183078	-0.34857	0.500984	0.312852
6	34238110	chr6:34238110:SG:C:G	C	G	8.19323e-06	3	183078	-0.562311	0.501666	0.581142
6	34238110	chr6:34238110:SG:C:A	C	A	3.00418e-05	11	183078	0.161505	0.261699	0.269911
6	34238115	chr6:34238115:IG.0:CCGCGCG:C	CCGCGCG	C	5.46215e-06	2	183078	0.577826	0.613586	0.460502
6	34238115	chr6:34238115:IG:C:CCG	C	CCG	5.46215e-06	2	183078	0.112439	0.613681	0.0682244
6	34238120	chr6:34238120:SG:C:T	C	T	2.73108e-06	1	183078	-0.479515	0.867812	0.236148
6	34238123	chr6:34238123:SG:G:T	G	T	2.73108e-06	1	183078	-0.354405	0.86768	0.165616
6	34238124	chr6:34238124:SG:C:G	C	G	8.19323e-06	3	183078	0.214847	0.500979	0.175205
6	34238126	chr6:34238126:SG:A:T	A	T	1.36554e-05	5.00001	183078	-0.0474377	0.38804	0.0444559
6	34238128	chr6:34238128:SG:G:T	G	T	8.19323e-06	3	183078	-1.40383	0.501019	2.29419
6	34238128	chr6:34238128:SG:G:A	G	A	2.73108e-06	1	183078	-0.529098	0.867729	0.265979
6	34238131	chr6:34238131:SG:T:C	T	C	5.46215e-06	2	183078	-0.830783	0.613787	0.754772
6	34238131	chr6:34238131:SG:T:A	T	A	8.19323e-06	3	183078	-0.033823	0.501044	0.0240264
6	34238133	chr6:34238133:SG:C:T	C	T	2.73108e-06	1	183078	-0.515955	0.867661	0.258
6	34238136	chr6:34238136:SG:C:G	C	G	2.73108e-06	1	183078	-0.737405	0.867662	0.40297
6	34238137	chr6:34238137:SG:C:T	C	T	2.73108e-06	1	183078	0.384874	0.867702	0.182194
6	34238140	chr6:34238140:SG:A:C	A	C	1.36554e-05	5.00001	183078	0.000991709	0.388067	0.00088643
6	34238144	chr6:34238144:SG:C:A	C	A	5.46215e-06	2	183078	-0.536208	0.61378	0.417564
6	34238150	chr6:34238150:SG:T:G	T	G	1.09243e-05	4	183078	-0.335068	0.433831	0.356638
6	34238150	chr6:34238150:IG:TGGGTGCCCCCTCTGGCAGGAAGTGGGGCC:T	TGGGTGCCCCCTCTGGCAGGAAGTGGGGCC	T	5.46215e-06	2	183078	0.358337	0.613827	0.2523
6	34238152	chr6:34238152:SG:G:A	G	A	1.36554e-05	5.00001	183078	0.613425	0.388169	0.942953
6	34238153	chr6:34238153:SG:G:C	G	C	9.28566e-05	34	183078	0.0651634	0.149141	0.179033
6	34238155	chr6:34238155:SG:G:C	G	C	5.46215e-06	2	183078	-0.385202	0.613596	0.275601
6	34238156	chr6:34238156:SG:C:G	C	G	5.46215e-06	2	183078	0.158455	0.61376	0.0989369
6	34238158	chr6:34238158:SG:C:T	C	T	2.18486e-05	8	183078	0.0887382	0.30681	0.112154
6	34238159	chr6:34238159:SG:C:T	C	T	5.46215e-06	2	183078	0.208787	0.61404	0.134398
6	34238162	chr6:34238162:SG:C:T	C	T	2.73108e-06	1	183078	0.783759	0.867674	0.436076
6	34238163	chr6:34238163:SG:T:C	T	C	2.73108e-06	1	183078	1.00353	0.867688	0.606507
6	34238168	chr6:34238168:SG:G:A	G	A	2.73108e-06	1	183078	0.323062	0.867735	0.148946
6	34238182	chr6:34238182:SG:G:A	G	A	2.73108e-06	1	183078	0.0307782	0.868227	0.0124583
6	34238185	chr6:34238185:SG:C:T	C	T	0.000423317	155	183078	0.023392	0.0708785	0.12996
6	34238188	chr6:34238188:SG:C:T	C	T	1.63865e-05	6.00002	183078	-0.0856505	0.354262	0.0920744
6	34238189	chr6:34238189:SG:C:T	C	T	5.46215e-06	2	183078	-0.858207	0.613602	0.790695
6	34238197	chr6:34238197:SG:G:A	G	A	5.46215e-06	2	183078	-0.402316	0.613524	0.29074
6	34238202	chr6:34238202:SG:A:C	A	C	1.63865e-05	6.00002	183078	0.470182	0.354345	0.73391
6	34238202	chr6:34238202:SG:A:G	A	G	5.46215e-06	2	183078	0.16408	0.613661	0.102825
6	34238205	chr6:34238205:SG:C:T	C	T	2.73108e-06	1	183078	-0.292533	0.867731	0.133108
6	34238209	chr6:34238209:IG:CGG:C	CGG	C	2.73108e-06	1	183078	0.115513	0.868917	0.0485452
6	34238210	chr6:34238210:SG:G:C	G	C	2.73108e-06	1	183078	0.276156	0.867629	0.124785
6	34238217	chr6:34238217:SG:G:T	G	T	2.18486e-05	8	183078	0.0362997	0.306848	0.0429528
6	34238218	chr6:34238218:SG:C:G	C	G	2.18486e-05	8	183078	0.388056	0.306838	0.686172
6	34238229	chr6:34238229:IG:CGCCTGCAGGAGCG:C	CGCCTGCAGGAGCG	C	1.36554e-05	5.00001	183078	0.48235	0.388062	0.669835
6	34238229	chr6:34238229:SG:C:T	C	T	8.19323e-06	3	183078	0.205996	0.501078	0.166856
6	34238230	chr6:34238230:SG:G:C	G	C	8.19323e-06	3	183078	-0.510404	0.500961	0.511061
6	34238232	chr6:34238232:SG:C:A	C	A	8.19323e-06	3	183078	-0.832925	0.501023	1.01582
6	34238236	chr6:34238236:IG:AG:A	AG	A	1.36554e-05	5.00001	183078	1.26953	0.388074	2.97049
6	34238236	chr6:34238236:SG:A:G	A	G	5.46215e-06	2	183078	0.55351	0.613656	0.435258
6	34238244	chr6:34238244:SG:C:G	C	G	5.46215e-06	2	183078	-1.66733	0.613665	2.18128
6	34238244	chr6:34238244:SG:C:T	C	T	5.46215e-06	2	183078	-1.39625	0.613536	1.6409
6	34238246	chr6:34238246:SG:T:G	T	G	1.09243e-05	4	183078	-0.567245	0.433869	0.718801
6	34238246	chr6:34238246:IG:TGCGCCCCTCCCCCCGC:T	TGCGCCCCTCCCCCCGC	T	2.73108e-06	1	183078	0.0543453	0.867755	0.0222475
6	34238253	chr6:34238253:SG:C:T	C	T	2.73108e-06	1	183078	1.00022	0.867916	0.603554
6	34238253	chr6:34238253:SG:C:G	C	G	2.73108e-06	1	183078	-0.130634	0.867689	0.0553559
6	34238254	chr6:34238254:IG.0:TC:T	TC	T	8.19323e-06	3	183078	-0.266809	0.501088	0.225915
6	34238254	chr6:34238254:IG:T:TC	T	TC	2.73108e-06	1	183078	0.0035284	0.867902	0.00141103
6	34238254	chr6:34238254:SG:T:G	T	G	8.19323e-06	3	183078	4.8336e-06	0.501013	3.34308e-06
6	34238256	chr6:34238256:SG:C:T	C	T	2.45797e-05	9	183078	0.127618	0.289397	0.180964
6	34238257	chr6:34238257:SG:C:T	C	T	2.73108e-06	1	183078	0.558672	0.867913	0.284186
6	34238258	chr6:34238258:SG:C:T	C	T	7.64701e-05	28	183078	-0.217533	0.164115	0.732807
6	34238258	chr6:34238258:SG:C:G	C	G	2.73108e-06	1	183078	0.0508768	0.867669	0.0207969
6	34238259	chr6:34238259:SG:C:T	C	T	1.63865e-05	6.00002	183078	0.737606	0.354316	1.42756
6	34238259	chr6:34238259:SG:C:A	C	A	2.73108e-06	1	183078	-0.482311	0.867797	0.237805
6	34238261	chr6:34238261:SG:G:A	G	A	2.73108e-06	1	183078	-0.652398	0.867665	0.344755
6	34238263	chr6:34238263:SG:G:C	G	C	1.36554e-05	5.00001	183078	0.049499	0.388111	0.0464749
6	34238272	chr6:34238272:SG:C:A	C	A	2.73108e-06	1	183078	-0.343415	0.867672	0.15973
6	34238273	chr6:34238273:SG:C:T	C	T	2.73108e-06	1	183078	1.33941	0.867701	0.911236
6	34238275	chr6:34238275:SG:C:G	C	G	8.19323e-06	3	183078	-0.264817	0.500992	0.223958
6	34238275	chr6:34238275:SG:C:T	C	T	1.09243e-05	4	183078	-0.117352	0.43387	0.10414
6	34238279	chr6:34238279:SG:T:A	T	A	6.82769e-05	25	183078	-0.0140627	0.173715	0.0289656
6	34238281	chr6:34238281:SG:C:T	C	T	2.73108e-06	1	183078	-1.09801	0.867727	0.686697
6	34238284	chr6:34238284:SG:C:T	C	T	2.73108e-06	1	183078	-0.459547	0.86771	0.224475
6	34238285	chr6:34238285:SG:C:T	C	T	3.27729e-05	12	183078	-0.106872	0.250694	0.174
6	34238289	chr6:34238289:SG:C:G	C	G	1.09243e-05	4	183078	-1.04623	0.434071	1.7975
6	34238292	chr6:34238292:SG:C:T	C	T	8.19323e-06	3	183078	0.100374	0.500988	0.0750977
6	34238293	chr6:34238293:IG:CTGCA:C	CTGCA	C	2.73108e-06	1	183078	0.170415	0.867783	0.0734968
6	34238294	chr6:34238294:SG:T:C	T	C	0.000286763	105	183078	-0.275734	0.085197	2.91708
6	34238295	chr6:34238295:SG:G:C	G	C	2.73108e-06	1	183078	-1.57058	0.86773	1.15306
6	34238297	chr6:34238297:SG:A:G	A	G	2.73108e-06	1	183078	-0.176081	0.867815	0.0761282
6	34238298	chr6:34238298:SG:A:G	A	G	2.73108e-06	1	183078	0.170415	0.867783	0.0734968
6	34238299	chr6:34238299:SG:C:G	C	G	5.46215e-06	2	183078	-0.564062	0.613554	0.446214
6	34238299	chr6:34238299:SG:C:T	C	T	2.73108e-06	1	183078	0.170415	0.867783	0.0734968
6	34238300	chr6:34238300:SG:G:C	G	C	5.46215e-06	2	183078	-0.701074	0.613521	0.596603
6	34238300	chr6:34238300:SG:G:T	G	T	2.73108e-06	1	183078	0.51682	0.867661	0.258525
6	34238302	chr6:34238302:SG:C:T	C	T	2.73108e-06	1	183078	-0.348693	0.867813	0.162521
6	34238303	chr6:34238303:SG:C:G	C	G	8.19323e-06	3	183078	0.120567	0.500952	0.0916186
6	34238308	chr6:34238308:SG:G:A	G	A	2.73108e-06	1	183078	1.24871	0.867755	0.823482
6	34238309	chr6:34238309:SG:C:T	C	T	2.73108e-06	1	183078	0.0443715	0.867666	0.0180841
6	34238310	chr6:34238310:SG:A:C	A	C	1.36554e-05	5.00001	183078	0.623174	0.388035	0.965452
6	34238313	chr6:34238313:SG:C:T	C	T	5.46215e-06	2	183078	-0.660363	0.613575	0.550039
6	34238318	chr6:34238318:SG:G:A	G	A	2.73108e-06	1	183078	-0.425972	0.867899	0.205121
6	34238320	chr6:34238320:SG:A:G	A	G	2.73108e-06	1	183078	-0.932953	0.867671	0.549338
6	34238327	chr6:34238327:SG:C:T	C	T	1.36554e-05	5.00001	183078	-0.362871	0.388118	0.456163
6	34238328	chr6:34238328:SG:C:T	C	T	3.27729e-05	12	183078	0.436607	0.250558	1.0893
6	34238332	chr6:34238332:SG:G:C	G	C	5.46215e-06	2	183078	-0.736149	0.613624	0.637771
6	34238332	chr6:34238332:SG:G:A	G	A	2.73108e-06	1	183078	-0.372306	0.867809	0.175282
6	34238333	chr6:34238333:SG:G:T	G	T	2.73108e-06	1	183078	0.715025	0.868078	0.387092
6	34238336	chr6:34238336:SG:C:T	C	T	2.73108e-06	1	183078	-0.895163	0.867819	0.519558
6	34238337	chr6:34238337:SG:G:A	G	A	8.19323e-06	3	183078	-0.40447	0.500986	0.377303
6	34238337	chr6:34238337:SG:G:C	G	C	3.5504e-05	13	183078	0.163324	0.241108	0.302632
6	34238338	chr6:34238338:SG:G:T	G	T	2.73108e-06	1	183078	0.109435	0.867772	0.0459291
6	34238341	chr6:34238341:SG:C:G	C	G	2.73108e-05	10	183078	-0.171851	0.275725	0.273186
6	34238353	chr6:34238353:SG:G:A	G	A	5.46215e-06	2	183078	0.941428	0.613557	0.903309
6	34238358	chr6:34238358:SG:G:T	G	T	2.73108e-06	1	183078	0.40863	0.867999	0.195313
6	34238363	chr6:34238363:SG:T:G	T	G	1.09243e-05	4	183078	0.159757	0.433869	0.147085
6	34238367	chr6:34238367:SG:G:T	G	T	2.73108e-06	1	183078	0.704227	0.867787	0.379795
6	34238370	chr6:34238370:SG:C:T	C	T	2.73108e-06	1	183078	-0.32006	0.867726	0.147373
6	34238371	chr6:34238371:SG:T:C	T	C	2.73108e-06	1	183078	0.294704	0.867699	0.134228
6	34238381	chr6:34238381:SG:G:A	G	A	7.37391e-05	27	183078	-0.0303196	0.167271	0.0674434
6	34238384	chr6:34238384:SG:G:T	G	T	2.73108e-06	1	183078	-0.9446	0.867814	0.55849
6	34238385	chr6:34238385:SG:G:T	G	T	2.73108e-06	1	183078	-0.931071	0.868108	0.547473
6	34238390	chr6:34238390:IG:CAA:C	CAA	C	8.19323e-06	3	183078	-0.545565	0.501003	0.558812
6	34238390	chr6:34238390:SG:C:T	C	T	2.73108e-06	1	183078	0.565347	0.867649	0.288472
6	34238392	chr6:34238392:SG:A:G	A	G	2.73108e-06	1	183078	-1.1104	0.867839	0.697409
6	34238396	chr6:34238396:SG:G:T	G	T	8.19323e-06	3	183078	0.121423	0.500984	0.0923231
6	34238398	chr6:34238398:SG:C:A	C	A	2.73108e-06	1	183078	-2.39235	0.867703	2.23421
6	34238400	chr6:34238400:SG:G:C	G	C	8.19323e-06	3	183078	-0.306253	0.50098	0.266806
6	34238400	chr6:34238400:SG:G:A	G	A	1.36554e-05	5.00001	183078	-0.110392	0.388186	0.110071
6	34238403	chr6:34238403:SG:T:A	T	A	5.46215e-06	2	183078	-1.13795	0.613663	1.19595
6	34238403	chr6:34238403:SG:T:G	T	G	5.46215e-06	2	183078	0.687085	0.613658	0.580274
6	34238410	chr6:34238410:SG:G:A	G	A	2.73108e-06	1	183078	0.134075	0.867677	0.0569022
6	34238412	chr6:34238412:SG:C:A	C	A	5.46215e-06	2	183078	0.314359	0.613572	0.215803
6	34238415	chr6:34238415:SG:C:T	C	T	5.46215e-06	2	183078	-1.17201	0.613552	1.25098
6	34238418	chr6:34238418:SG:G:A	G	A	2.73108e-06	1	183078	0.729442	0.867803	0.397296
6	34238425	chr6:34238425:SG:C:T	C	T	2.73108e-06	1	183078	-1.42668	0.86769	0.999444
6	34238430	chr6:34238430:IG:TC:T	TC	T	8.19323e-06	3	183078	0.633247	0.50104	0.685545
6	34238435	chr6:34238435:SG:C:T	C	T	3.27729e-05	12	183078	-0.41288	0.25059	1.00249
6	34238442	chr6:34238442:SG:A:G	A	G	1.63865e-05	6.00002	183078	0.233503	0.355132	0.291704
6	34238443	chr6:34238443:SG:C:T	C	T	2.73108e-06	1	183078	0.126623	0.867705	0.0535586
6	34238445	chr6:34238445:IG:T:TG	T	TG	2.73108e-06	1	183078	-1.19784	0.867701	0.776143
6	34238455	chr6:34238455:SG:C:T	C	T	1.91175e-05	6.99999	183078	-0.415204	0.328039	0.686945
6	34238456	chr6:34238456:SG:C:G	C	G	2.73108e-06	1	183078	0.976946	0.867724	0.58466
6	34238464	chr6:34238464:SG:A:G	A	G	6.00837e-05	22	183078	-0.115571	0.185183	0.273626
6	34238471	chr6:34238471:SG:G:T	G	T	2.73108e-06	1	183078	-1.261	0.867672	0.835241
6	34238472	chr6:34238472:SG:C:G	C	G	2.73108e-06	1	183078	-0.547319	0.867699	0.277209
6	34238472	chr6:34238472:SG:C:T	C	T	2.73108e-06	1	183078	-0.286564	0.867751	0.130052
6	34238473	chr6:34238473:SG:T:G	T	G	2.73108e-05	10	183078	-0.322794	0.274406	0.620767
6	34238473	chr6:34238473:SG:T:C	T	C	0.000161134	59.0002	183078	-0.0145606	0.11305	0.0469569
6	34238475	chr6:34238475:SG:C:T	C	T	8.19323e-06	3	183078	-0.311827	0.501076	0.272674
6	34238481	chr6:34238481:IG:GCTA:G	GCTA	G	1.09243e-05	4	183078	0.242324	0.433872	0.239206
6	34238481	chr6:34238481:SG:G:T	G	T	2.73108e-06	1	183078	0.160854	0.86768	0.0690878
6	34238484	chr6:34238484:SG:A:C	A	C	2.73108e-06	1	183078	-0.566931	0.867832	0.289391
6	34238485	chr6:34238485:IG:C:CT	C	CT	2.73108e-06	1	183078	-0.165835	0.867962	0.0713601
6	34238489	chr6:34238489:SG:T:C	T	C	5.46215e-06	2	183078	-0.445752	0.613577	0.330178
6	34238497	chr6:34238497:SG:G:C	G	C	2.73108e-06	1	183078	0.203776	0.867707	0.0891998
6	34238500	chr6:34238500:SG:C:T	C	T	5.18905e-05	19	183078	0.0519852	0.199221	0.100104
6	34238512	chr6:34238512:SG:C:T	C	T	2.73108e-06	1	183078	-0.103111	0.869355	0.0430698
6	34238513	chr6:34238513:SG:A:G	A	G	2.73108e-06	1	183078	-2.3589	0.86782	2.18283
6	34238517	chr6:34238517:IG:G:GA	G	GA	5.46215e-06	2	183078	0.22276	0.613561	0.144748
6	34238524	chr6:34238524:SG:C:G	C	G	2.73108e-06	1	183078	-0.530059	0.867694	0.266581
6	34238525	chr6:34238525:SG:A:C	A	C	2.73108e-06	1	183078	1.96642	0.867774	1.62989
6	34238526	chr6:34238526:SG:A:G	A	G	2.73108e-06	1	183078	-0.0528176	0.867805	0.0216059
6	34238535	chr6:34238535:SG:C:T	C	T	8.19323e-06	3	183078	0.117734	0.500997	0.0892644
6	34238536	chr6:34238536:SG:C:T	C	T	8.19323e-06	3	183078	-0.401777	0.501103	0.373991
6	34238537	chr6:34238537:SG:T:C	T	C	3.00418e-05	11	183078	-0.207413	0.261849	0.368256
6	34238547	chr6:34238547:SG:C:T	C	T	2.73108e-06	1	183078	0.629818	0.867715	0.32981
6	34238557	chr6:34238557:SG:C:T	C	T	1.63865e-05	6.00002	183078	0.693892	0.354527	1.29826
6	34238558	chr6:34238558:SG:C:A	C	A	2.73108e-06	1	183078	0.591049	0.867744	0.304705
6	34238558	chr6:34238558:SG:C:T	C	T	8.19323e-06	3	183078	-0.0772065	0.501034	0.0567354
6	34238560	chr6:34238560:SG:T:C	T	C	1.36554e-05	5.00001	183078	-0.258204	0.388094	0.295978
6	34238563	chr6:34238563:SG:G:A	G	A	1.09243e-05	4	183078	0.066634	0.433892	0.0565319
6	34238565	chr6:34238565:IG:A:AT	A	AT	2.73108e-06	1	183078	-1.21739	0.86767	0.794256
6	34238572	chr6:34238572:SG:G:A	G	A	8.19323e-06	3	183078	0.539014	0.500977	0.549812
6	34238574	chr6:34238574:IG:GCA:G	GCA	G	2.73108e-06	1	183078	0.317851	0.867724	0.146218
6	34238575	chr6:34238575:SG:C:G	C	G	8.19323e-06	3	183078	0.383256	0.501024	0.35232
6	34238575	chr6:34238575:SG:C:T	C	T	5.46215e-06	2	183078	0.439926	0.613601	0.324772
6	34238578	chr6:34238578:SG:A:T	A	T	5.46215e-06	2	183078	-0.174783	0.613602	0.110272
6	34238578	chr6:34238578:SG:A:G	A	G	2.73108e-06	1	183078	-0.151367	0.867964	0.064716
6	34238581	chr6:34238581:SG:T:C	T	C	2.73108e-06	1	183078	0.897262	0.867721	0.521267
6	34238585	chr6:34238585:SG:A:G	A	G	2.73108e-06	1	183078	0.0165533	0.867689	0.00666109
6	34238587	chr6:34238587:SG:G:A	G	A	2.73108e-06	1	183078	1.45621	0.868282	1.0291
6	34238587	chr6:34238587:IG:GCA:G	GCA	G	5.46215e-06	2	183078	0.507704	0.613558	0.389374
6	34238608	chr6:34238608:SG:G:A	G	A	7.37391e-05	27	183078	-0.187004	0.167165	0.579588
6	34238609	chr6:34238609:SG:G:A	G	A	2.73108e-06	1	183078	0.233471	0.867905	0.103515
6	34238610	chr6:34238610:SG:C:T	C	T	2.73108e-06	1	183078	0.144681	0.867609	0.0617005
6	34238620	chr6:34238620:IG:AAGCGGGCTTAT:A	AAGCGGGCTTAT	A	2.73108e-06	1	183078	1.00072	0.867748	0.604127
6	34238621	chr6:34238621:SG:A:G	A	G	1.09243e-05	4	183078	-0.0823115	0.433866	0.0708207
6	34238626	chr6:34238626:SG:G:A	G	A	8.19323e-06	3	183078	-0.816598	0.501079	0.986449
6	34238626	chr6:34238626:SG:G:T	G	T	4.36972e-05	16	183078	-0.0426379	0.217071	0.0735143
6	34238627	chr6:34238627:SG:C:T	C	T	8.73944e-05	32	183078	0.206366	0.153547	0.747262
6	34238627	chr6:34238627:IG:C:CTTAT	C	CTTAT	2.73108e-06	1	183078	0.877516	0.867888	0.505884
6	34238644	chr6:34238644:SG:G:A	G	A	2.73108e-06	1	183078	0.0844663	0.867653	0.035058
6	34238656	chr6:34238656:SG:G:A	G	A	2.73108e-06	1	183078	0.448755	0.867751	0.218206
6	34238656	chr6:34238656:SG:G:T	G	T	8.19323e-06	3	183078	-0.224557	0.500989	0.18443
6	34238657	chr6:34238657:SG:C:T	C	T	2.73108e-06	1	183078	0.365811	0.867647	0.171786
6	34238658	chr6:34238658:SG:C:T	C	T	2.73108e-06	1	183078	-0.277463	0.867714	0.125432
6	34238659	chr6:34238659:SG:C:G	C	G	2.45797e-05	9	183078	-0.095244	0.289319	0.129594
6	34238668	chr6:34238668:SG:G:C	G	C	5.46215e-06	2	183078	-0.41105	0.613549	0.29853
6	34238671	chr6:34238671:SG:C:T	C	T	2.45797e-05	9	183078	-0.0400448	0.289282	0.0506578
6	34238672	chr6:34238672:SG:C:A	C	A	2.73108e-06	1	183078	-0.714869	0.86775	0.387172
6	34238672	chr6:34238672:SG:C:T	C	T	0.000169327	62.0001	183078	-0.0108139	0.110313	0.0353121
6	34238681	chr6:34238681:SG:A:G	A	G	1.09243e-05	4	183078	-0.310557	0.434679	0.323354
6	34238685	chr6:34238685:SG:C:T	C	T	5.46215e-06	2	183078	-0.365744	0.614361	0.258354
6	34238685	chr6:34238685:SG:C:G	C	G	2.73108e-06	1	183078	-0.287105	0.868309	0.130235
6	34238687	chr6:34238687:SG:C:T	C	T	0.000248528	91	183078	0.0584503	0.0917262	0.280687
6	34238690	chr6:34238690:SG:A:T	A	T	2.73108e-06	1	183078	-0.540549	0.867748	0.273005
6	34238692	chr6:34238692:SG:G:T	G	T	2.73108e-06	1	183078	-0.0280619	0.867865	0.0113495
6	34238697	chr6:34238697:SG:G:A	G	A	2.73108e-06	1	183078	-0.487075	0.867654	0.240676
6	34238701	chr6:34238701:SG:C:G	C	G	2.73108e-06	1	183078	-0.859217	0.867662	0.492085
6	34238703	chr6:34238703:SG:G:C	G	C	2.73108e-06	1	183078	1.386	0.867954	0.95744
6	34238705	chr6:34238705:SG:T:C	T	C	2.18486e-05	8	183078	0.410834	0.30714	0.742268
6	34238708	chr6:34238708:SG:A:G	A	G	2.73108e-06	1	183078	-1.24002	0.868431	0.814386
6	34238713	chr6:34238713:SG:A:G	A	G	8.19323e-06	3	183078	0.474955	0.500982	0.464573
6	34238715	chr6:34238715:SG:G:T	G	T	5.46215e-06	2	183078	0.266774	0.613556	0.178023
6	34238716	chr6:34238716:SG:A:C	A	C	2.73108e-06	1	183078	-0.829357	0.867747	0.469552
6	34238716	chr6:34238716:SG:A:G	A	G	2.73108e-06	1	183078	0.439724	0.867919	0.21296
6	34238718	chr6:34238718:SG:C:T	C	T	6.55458e-05	24	183078	-0.0561868	0.177214	0.124244
6	34238719	chr6:34238719:SG:G:A	G	A	2.73108e-06	1	183078	0.0628581	0.868726	0.0258025
6	34238735	chr6:34238735:SG:G:C	G	C	2.73108e-06	1	183078	1.41137	0.867674	0.98372
6	34238736	chr6:34238736:SG:G:C	G	C	2.73108e-06	1	183078	0.937349	0.867629	0.552868
6	34238744	chr6:34238744:SG:C:T	C	T	2.45797e-05	9	183078	0.0341125	0.289282	0.0428095
6	34238746	chr6:34238746:SG:C:G	C	G	2.73108e-06	1	183078	0.683681	0.867697	0.365785
6	34238750	chr6:34238750:SG:C:T	C	T	8.19323e-06	3	183078	-1.51745	0.500978	2.61014
6	34238764	chr6:34238764:SG:G:T	G	T	2.73108e-06	1	183078	-0.111201	0.867652	0.0467143
6	34238765	chr6:34238765:SG:T:G	T	G	0.000628148	230	183078	0.121515	0.0572573	1.47089
6	34238765	chr6:34238765:IG:T:TG	T	TG	1.36554e-05	5.00001	183078	0.620274	0.388182	0.958348
6	34238766	chr6:34238766:SG:G:T	G	T	5.46215e-06	2	183078	0.181852	0.613523	0.11525
6	34238767	chr6:34238767:SG:G:T	G	T	5.46215e-06	2	183078	0.286913	0.613576	0.193776
6	34238771	chr6:34238771:SG:G:T	G	T	1.09243e-05	4	183078	0.869365	0.433887	1.34577
6	34238771	chr6:34238771:SG:G:A	G	A	0.000319536	117	183078	0.146123	0.115126	0.689619
6	34238774	chr6:34238774:SG:G:A	G	A	2.73108e-06	1	183078	-0.490222	0.867737	0.242519
6	34238775	chr6:34238775:SG:G:T	G	T	2.73108e-06	1	183078	0.186225	0.867688	0.0808893
6	34238782	chr6:34238782:SG:G:T	G	T	8.19323e-06	3	183078	-0.155139	0.500962	0.121018
6	34238783	chr6:34238783:SG:G:T	G	T	4.36972e-05	16	183078	0.287531	0.216989	0.7325
6	34238791	chr6:34238791:SG:G:C	G	C	2.73108e-06	1	183078	-1.66972	0.867682	1.26511

### Sheet: ST9
ST9 CHR: Chromosome, BP (B38): variant position in build 38, ID: variant ID in UK Biobank, REF ALLELE: reference allele, EFFECT ALLELE: allele for which effect size is estimated, EFFECT ALLELE FREQUENCY: frequency of effect allele in UK Biobank, N: number of individuals in analysis, MAC: minor allele count/number of effect alleles observed, BETA: observed estimate of effect size, SE: standard error of effect estimate, LOG10P: -log10(p) of p-value of statistical association
CHROM	BP (b38)	ID	REF ALLELE	EFFECT ALLELE	EFFECT ALLELE FREQ	N	MAC	BETA	SE	LOG10P
17	7017496	chr17:7017496:IG:GA:G	GA	G	0.000300418	183078	110	0.0972065	0.0823692	0.623518
17	7017526	chr17:7017526:SG:G:A	G	A	1.09243e-05	183078	4	0.200877	0.431817	0.192604
17	7017583	chr17:7017583:SG:C:G	C	G	1.09243e-05	183078	4	0.248121	0.432212	0.247246
17	7017620	chr17:7017620:SG:C:T	C	T	2.73108e-06	183078	1	0.880851	0.86356	0.511848
17	7017623	chr17:7017623:SG:T:C	T	C	2.73108e-06	183078	1	1.40666	0.86373	0.985476
17	7017637	chr17:7017637:SG:C:T	C	T	2.73108e-06	183078	1	0.464454	0.863663	0.228608
17	7017643	chr17:7017643:SG:A:G	A	G	7.1008e-05	183078	26	0.35353	0.169403	1.43302
17	7017643	chr17:7017643:SG:A:T	A	T	8.19323e-06	183078	3	0.145507	0.49866	0.113259
17	7017665	chr17:7017665:SG:G:A	G	A	1.63865e-05	183078	6.00002	-0.14244	0.352592	0.163531
17	7017670	chr17:7017670:SG:A:G	A	G	2.73108e-06	183078	1	1.35886	0.863567	0.937068
17	7017671	chr17:7017671:SG:A:G	A	G	1.36554e-05	183078	5.00001	0.71426	0.386236	1.191
17	7017674	chr17:7017674:SG:T:C	T	C	1.63865e-05	183078	6.00002	0.238743	0.352664	0.3024
17	7017676	chr17:7017676:SG:T:C	T	C	6.82769e-05	183078	25	0.457515	0.172926	2.08876
17	7017687	chr17:7017687:SG:A:G	A	G	2.73108e-06	183078	1	-0.510014	0.863684	0.255826
17	7017693	chr17:7017693:SG:A:G	A	G	5.46215e-06	183078	2	0.0848801	0.610787	0.0508662
17	7017863	chr17:7017863:SG:C:G	C	G	8.19323e-06	183078	3	-0.203512	0.498688	0.16545
17	7017877	chr17:7017877:SG:T:G	T	G	2.73108e-06	183078	1	-1.13577	0.863567	0.724827
17	7017885	chr17:7017885:SG:C:T	C	T	5.73526e-05	183078	21	-0.165445	0.18862	0.419742
17	7017912	chr17:7017912:SG:C:A	C	A	8.19323e-05	183078	30	0.0153012	0.157733	0.0349297
17	7017914	chr17:7017914:SG:C:T	C	T	4.91594e-05	183078	18	0.0740114	0.203585	0.144965
17	7017924	chr17:7017924:IG:TC:T	TC	T	2.73108e-06	183078	1	1.1119	0.8636	0.703524
17	7017945	chr17:7017945:SG:C:G	C	G	2.73108e-06	183078	1	1.75802	0.863605	1.379
17	7017950	chr17:7017950:SG:G:C	G	C	7.37391e-05	183078	27	0.3819	0.166335	1.66399
17	7017952	chr17:7017952:SG:G:A	G	A	2.73108e-06	183078	1	1.84927	0.863621	1.49147
17	7017954	chr17:7017954:SG:G:A	G	A	1.91175e-05	183078	6.99999	-0.53253	0.326447	0.987882
17	7017955	chr17:7017955:SG:G:C	G	C	2.73108e-06	183078	1	-0.328695	0.863654	0.15273
17	7017960	chr17:7017960:SG:G:A	G	A	8.19323e-06	183078	3	-1.03737	0.498623	1.42617
17	7017962	chr17:7017962:SG:C:T	C	T	1.09243e-05	183078	4	-0.00189879	0.431842	0.00152629
17	7017963	chr17:7017963:SG:G:A	G	A	5.46215e-06	183078	2	0.443052	0.610629	0.329657
17	7017970	chr17:7017970:SG:C:T	C	T	5.46215e-06	183078	2	0.506191	0.610649	0.390257
17	7017982	chr17:7017982:SG:A:G	A	G	2.73108e-06	183078	1	0.411682	0.863653	0.198189
17	7017984	chr17:7017984:IG:CCA:C	CCA	C	5.46215e-06	183078	2	0.837159	0.610711	0.76843
17	7018002	chr17:7018002:SG:G:A	G	A	2.73108e-06	183078	1	1.35534	0.863556	0.933545
17	7018004	chr17:7018004:SG:G:A	G	A	2.73108e-06	183078	1	0.408914	0.863716	0.19661
17	7018009	chr17:7018009:SG:C:T	C	T	2.73108e-06	183078	1	-1.1648	0.863947	0.750597
17	7018017	chr17:7018017:SG:G:C	G	C	1.63865e-05	183078	6.00002	0.892563	0.352614	1.94443
17	7018020	chr17:7018020:SG:T:A	T	A	2.73108e-06	183078	1	0.76593	0.863548	0.425851
17	7018031	chr17:7018031:SG:G:A	G	A	2.73108e-06	183078	1	0.510546	0.863733	0.256131
17	7018117	chr17:7018117:SG:C:A	C	A	1.36554e-05	183078	5.00001	-0.8901	0.38624	1.67381
17	7018537	chr17:7018537:IG:CA:C	CA	C	1.63865e-05	183078	6.00002	0.0143053	0.352566	0.0142885
17	7018609	chr17:7018609:SG:G:C	G	C	2.73108e-06	183078	1	1.68335	0.863611	1.29013
17	7018614	chr17:7018614:SG:G:A	G	A	8.19323e-06	183078	3	0.272223	0.498666	0.232745
17	7018625	chr17:7018625:SG:C:T	C	T	2.73108e-06	183078	1	0.959154	0.863592	0.573951
17	7018680	chr17:7018680:SG:A:G	A	G	8.19323e-06	183078	3	0.89507	0.49867	1.13866
17	7018684	chr17:7018684:SG:G:A	G	A	2.73108e-06	183078	1	0.516232	0.863697	0.259606
17	7018712	chr17:7018712:SG:A:C	A	C	5.18905e-05	183078	19	-0.144415	0.19817	0.331466
17	7018717	chr17:7018717:SG:C:A	C	A	5.46215e-06	183078	2	0.015565	0.610627	0.00892285
17	7018717	chr17:7018717:SG:C:T	C	T	2.73108e-06	183078	1	0.509297	0.863678	0.255392
17	7018718	chr17:7018718:SG:G:A	G	A	4.64283e-05	183078	17	0.429682	0.209521	1.39482
17	7018720	chr17:7018720:SG:T:G	T	G	1.91175e-05	183078	6.99999	0.308139	0.326419	0.461965
17	7018729	chr17:7018729:SG:G:A	G	A	2.73108e-06	183078	1	-0.454369	0.863573	0.22273
17	7018731	chr17:7018731:SG:C:A	C	A	8.19323e-06	183078	3	0.519287	0.498589	0.526312
17	7018731	chr17:7018731:SG:C:T	C	T	2.73108e-06	183078	1	1.66923	0.86364	1.27357
17	7018736	chr17:7018736:SG:A:C	A	C	8.19323e-06	183078	3	0.113961	0.498597	0.0866054
17	7018748	chr17:7018748:SG:A:G	A	G	8.19323e-06	183078	3	0.920169	0.49865	1.18715
17	7018752	chr17:7018752:SG:C:G	C	G	2.73108e-06	183078	1	1.71629	0.86358	1.32905
17	7018763	chr17:7018763:SG:C:A	C	A	1.91175e-05	183078	6.99999	-0.220422	0.326489	0.301382
17	7018769	chr17:7018769:SG:C:T	C	T	2.73108e-06	183078	1	0.381182	0.863573	0.181166
17	7018922	chr17:7018922:SG:C:G	C	G	2.73108e-06	183078	1	-0.140045	0.863602	0.0598936
17	7018929	chr17:7018929:SG:G:A	G	A	1.09243e-05	183078	4	-0.457679	0.431817	0.53881
17	7018936	chr17:7018936:SG:C:A	C	A	8.19323e-06	183078	3	-0.48804	0.498633	0.484523
17	7018937	chr17:7018937:SG:C:G	C	G	2.73108e-06	183078	1	0.241246	0.863584	0.10792
17	7018942	chr17:7018942:SG:A:G	A	G	2.73108e-06	183078	1	0.026323	0.86384	0.0106879
17	7018960	chr17:7018960:SG:A:G	A	G	5.46215e-06	183078	2	-0.890076	0.61068	0.838709
17	7018975	chr17:7018975:SG:G:A	G	A	0.000103781	183078	38	-0.275147	0.140213	1.30345
17	7019030	chr17:7019030:SG:C:G	C	G	2.73108e-06	183078	1	1.38962	0.863629	0.968165
17	7019033	chr17:7019033:SG:T:G	T	G	8.19323e-06	183078	3	-0.521349	0.498599	0.529101
17	7019080	chr17:7019080:SG:C:A	C	A	5.46215e-06	183078	2	-0.750949	0.610705	0.659892
17	7019122	chr17:7019122:SG:C:T	C	T	5.46215e-06	183078	2	-0.444016	0.610681	0.33052
17	7019128	chr17:7019128:SG:A:G	A	G	2.73108e-06	183078	1	0.30994	0.863597	0.142864
17	7019135	chr17:7019135:SG:G:A	G	A	2.73108e-06	183078	1	0.75195	0.863596	0.415773
17	7019150	chr17:7019150:IG:GAAATT:G	GAAATT	G	2.73108e-06	183078	1	-1.00014	0.86365	0.607569
17	7019154	chr17:7019154:SG:T:A	T	A	5.46215e-06	183078	2	0.685761	0.611541	0.58148
17	7019159	chr17:7019159:SG:C:T	C	T	2.73108e-06	183078	1	-0.206669	0.863535	0.0910592
17	7019169	chr17:7019169:SG:A:G	A	G	2.73108e-06	183078	1	-0.219206	0.864231	0.0970339
17	7019223	chr17:7019223:SG:G:T	G	T	5.46215e-06	183078	2	0.028656	0.610692	0.0165659
17	7019236	chr17:7019236:SG:G:A	G	A	2.73108e-06	183078	1	-0.659914	0.863571	0.351868
17	7019301	chr17:7019301:SG:C:T	C	T	2.73108e-06	183078	1	-0.472034	0.863732	0.233053
17	7019305	chr17:7019305:SG:C:A	C	A	4.36972e-05	183078	16	0.388894	0.215953	1.1443
17	7019310	chr17:7019310:IG:AC:A	AC	A	2.73108e-06	183078	1	0.490984	0.863684	0.244345
17	7019312	chr17:7019312:SG:C:A	C	A	3.27729e-05	183078	12	-0.0395805	0.249333	0.0585535
17	7019312	chr17:7019312:SG:C:T	C	T	2.73108e-06	183078	1	0.895909	0.863601	0.523538
17	7019320	chr17:7019320:SG:C:A	C	A	1.09243e-05	183078	4	0.0165893	0.431839	0.0135165
17	7019320	chr17:7019320:SG:C:T	C	T	2.73108e-06	183078	1	0.610935	0.863575	0.319404
17	7019323	chr17:7019323:SG:C:T	C	T	2.73108e-06	183078	1	0.10587	0.863566	0.0445878
17	7019324	chr17:7019324:SG:C:A	C	A	4.36972e-05	183078	16	0.291607	0.215997	0.752028
17	7019326	chr17:7019326:SG:C:A	C	A	0.000207562	183078	76.0001	0.087227	0.0991836	0.42118
17	7019326	chr17:7019326:SG:C:G	C	G	0.000376889	183078	138	0.319371	0.0736644	4.83733
17	7019326	chr17:7019326:SG:C:T	C	T	5.46215e-06	183078	2	0.843682	0.610613	0.777114
17	7019332	chr17:7019332:SG:C:T	C	T	4.91594e-05	183078	18	0.509062	0.203661	1.90535
17	7019333	chr17:7019333:SG:G:A	G	A	1.36554e-05	183078	5.00001	-0.596751	0.386294	0.912247
17	7019333	chr17:7019333:SG:G:T	G	T	1.09243e-05	183078	4	0.386192	0.431798	0.430488
17	7019338	chr17:7019338:SG:G:A	G	A	3.82351e-05	183078	14	0.350891	0.230912	0.890712
17	7019350	chr17:7019350:IG:AAC:A	AAC	A	2.73108e-06	183078	1	1.36167	0.863563	0.939905
17	7019356	chr17:7019356:SG:G:A	G	A	2.73108e-06	183078	1	0.462979	0.863837	0.227686
17	7019383	chr17:7019383:SG:C:T	C	T	2.73108e-06	183078	1	-0.517379	0.863613	0.260337
17	7019390	chr17:7019390:SG:C:A	C	A	2.73108e-06	183078	1	1.31108	0.863692	0.889356
17	7019405	chr17:7019405:SG:T:C	T	C	2.73108e-06	183078	1	-1.52062	0.863597	1.10639
17	7019411	chr17:7019411:SG:A:G	A	G	2.45797e-05	183078	9	0.165505	0.287919	0.247641
17	7019421	chr17:7019421:SG:G:A	G	A	5.46215e-06	183078	2	0.351325	0.610688	0.24788
17	7019438	chr17:7019438:SG:C:T	C	T	2.73108e-06	183078	1	1.99588	0.863579	1.68146
17	7019439	chr17:7019439:SG:A:G	A	G	2.73108e-06	183078	1	0.223098	0.863658	0.0989988
17	7019450	chr17:7019450:SG:T:C	T	C	3.00418e-05	183078	11	0.0641568	0.260411	0.0939897
17	7019456	chr17:7019456:IG:TGCA:T	TGCA	T	2.73108e-06	183078	1	-0.536754	0.863706	0.272214
17	7019457	chr17:7019457:SG:G:A	G	A	5.46215e-06	183078	2	0.0726593	0.61073	0.0432084
17	7019466	chr17:7019466:SG:A:G	A	G	2.45797e-05	183078	9	0.122281	0.28794	0.17323
17	7019481	chr17:7019481:SG:C:A	C	A	2.73108e-06	183078	1	-0.906678	0.863641	0.531956
17	7019481	chr17:7019481:SG:C:G	C	G	2.73108e-06	183078	1	0.216887	0.863577	0.0959889
17	7019481	chr17:7019481:SG:C:T	C	T	2.73108e-06	183078	1	-0.776769	0.863604	0.433665
17	7019482	chr17:7019482:SG:G:A	G	A	2.73108e-06	183078	1	0.599568	0.863612	0.312006
17	7019483	chr17:7019483:SG:C:T	C	T	5.46215e-06	183078	2	0.346609	0.610658	0.243891
17	7019520	chr17:7019520:SG:T:C	T	C	2.73108e-06	183078	1	-0.180532	0.863591	0.0786203
17	7019521	chr17:7019521:SG:G:C	G	C	2.73108e-06	183078	1	-0.250853	0.863543	0.112698
17	7019543	chr17:7019543:IG:CA:C	CA	C	1.36554e-05	183078	5.00001	0.249313	0.386215	0.28518
17	7019545	chr17:7019545:SG:C:A	C	A	1.09243e-05	183078	4	-0.793317	0.431905	1.17887
17	7019547	chr17:7019547:SG:C:T	C	T	2.73108e-06	183078	1	-0.378537	0.863648	0.179688
17	7019555	chr17:7019555:SG:A:G	A	G	1.36554e-05	183078	5.00001	0.509085	0.38626	0.726979
17	7019583	chr17:7019583:SG:A:G	A	G	2.73108e-06	183078	1	2.09815	0.863583	1.82057
17	7019594	chr17:7019594:SG:G:A	G	A	8.19323e-06	183078	3	-0.623693	0.498617	0.675737
17	7019595	chr17:7019595:SG:G:A	G	A	8.19323e-06	183078	3	-0.648007	0.49861	0.712806
17	7019599	chr17:7019599:IG.0:AC:A	AC	A	5.46215e-06	183078	2	0.16147	0.610642	0.101576
17	7019600	chr17:7019600:SG:C:A	C	A	5.46215e-06	183078	2	-0.303208	0.610643	0.207949
17	7019601	chr17:7019601:SG:C:A	C	A	0.000111974	183078	41	0.0548129	0.135037	0.164431
17	7019605	chr17:7019605:SG:C:T	C	T	8.19323e-06	183078	3	-0.755567	0.498629	0.887061
17	7019606	chr17:7019606:SG:C:A	C	A	5.46215e-06	183078	2	0.868545	0.61063	0.809901
17	7019608	chr17:7019608:SG:A:T	A	T	2.18486e-05	183078	8	0.0896605	0.305339	0.114056
17	7019611	chr17:7019611:SG:C:A	C	A	2.73108e-06	183078	1	0.231663	0.86357	0.1032
17	7019614	chr17:7019614:SG:G:A	G	A	1.63865e-05	183078	6.00002	0.219232	0.352577	0.272398
17	7019621	chr17:7019621:SG:C:G	C	G	5.46215e-06	183078	2	-0.0424387	0.610724	0.0247519
17	7019627	chr17:7019627:SG:C:T	C	T	2.73108e-06	183078	1	0.125375	0.863628	0.0532655
17	7019628	chr17:7019628:SG:G:T	G	T	3.27729e-05	183078	12	0.584697	0.249337	1.72063
17	7019629	chr17:7019629:SG:T:G	T	G	2.73108e-06	183078	1	1.67256	0.86356	1.27763
17	7019638	chr17:7019638:SG:C:T	C	T	2.73108e-06	183078	1	0.222605	0.863557	0.098771
17	7019639	chr17:7019639:SG:G:A	G	A	5.46215e-06	183078	2	-0.695231	0.610642	0.593628
17	7019642	chr17:7019642:SG:G:A	G	A	2.73108e-06	183078	1	0.38841	0.863608	0.18516
17	7019643	chr17:7019643:SG:G:A	G	A	2.73108e-06	183078	1	-0.424598	0.863576	0.205547
17	7019660	chr17:7019660:SG:G:A	G	A	2.73108e-06	183078	1	0.384079	0.863523	0.18278
17	7019671	chr17:7019671:SG:A:G	A	G	9.28566e-05	183078	34	0.431805	0.14818	2.44762
17	7019695	chr17:7019695:SG:C:A	C	A	2.73108e-06	183078	1	-0.421762	0.863629	0.203915
17	7019704	chr17:7019704:SG:G:C	G	C	2.73108e-06	183078	1	0.165675	0.863603	0.0716724
17	7019709	chr17:7019709:SG:G:A	G	A	1.91175e-05	183078	6.99999	-0.0716557	0.326449	0.0828832
17	7019732	chr17:7019732:SG:C:A	C	A	2.73108e-05	183078	10	-0.00566289	0.273134	0.0072439
17	7019741	chr17:7019741:SG:C:A	C	A	2.73108e-06	183078	1	1.52996	0.863578	1.11661
17	7019741	chr17:7019741:SG:C:G	C	G	5.46215e-06	183078	2	-0.841632	0.610694	0.774291
17	7019747	chr17:7019747:SG:T:C	T	C	2.73108e-06	183078	1	-0.849315	0.863657	0.487565
17	7019757	chr17:7019757:SG:A:G	A	G	2.73108e-06	183078	1	-0.916252	0.863624	0.539526
17	7019776	chr17:7019776:SG:C:T	C	T	8.19323e-06	183078	3	0.951476	0.498669	1.24882
17	7019781	chr17:7019781:SG:T:C	T	C	8.19323e-06	183078	3	0.153664	0.498576	0.120374
17	7019785	chr17:7019785:SG:G:A	G	A	2.73108e-06	183078	1	-0.767202	0.863567	0.426757
17	7019785	chr17:7019785:SG:G:C	G	C	2.73108e-06	183078	1	0.668814	0.863543	0.357896
17	7019794	chr17:7019794:SG:G:T	G	T	5.46215e-06	183078	2	-0.172864	0.610672	0.109511
17	7019799	chr17:7019799:SG:C:T	C	T	2.73108e-06	183078	1	0.748804	0.863641	0.413498
17	7019803	chr17:7019803:SG:G:A	G	A	5.46215e-06	183078	2	-0.32981	0.610655	0.229787
17	7019809	chr17:7019809:SG:T:C	T	C	2.73108e-06	183078	1	0.975044	0.863653	0.586855
17	7019813	chr17:7019813:SG:G:T	G	T	2.73108e-06	183078	1	0.880956	0.863582	0.511912
17	7019820	chr17:7019820:SG:C:T	C	T	3.00418e-05	183078	11	-0.73472	0.260453	2.31981
17	7019824	chr17:7019824:SG:C:A	C	A	5.46215e-06	183078	2	0.321572	0.610738	0.222921
17	7019839	chr17:7019839:SG:C:T	C	T	2.18486e-05	183078	8	0.174372	0.305432	0.2456
17	7019846	chr17:7019846:SG:C:G	C	G	2.73108e-06	183078	1	1.21398	0.863581	0.796428
17	7019850	chr17:7019850:SG:C:T	C	T	2.73108e-06	183078	1	-0.173804	0.863626	0.0754602
17	7019855	chr17:7019855:SG:T:A	T	A	5.46215e-06	183078	2	0.299481	0.61064	0.204938
17	7019855	chr17:7019855:SG:T:C	T	C	2.73108e-05	183078	10	0.134797	0.273152	0.206441
17	7019856	chr17:7019856:SG:C:A	C	A	5.46215e-06	183078	2	0.671067	0.61064	0.565772
17	7019869	chr17:7019869:SG:T:A	T	A	2.73108e-06	183078	1	0.282362	0.863805	0.128569
17	7019870	chr17:7019870:SG:T:C	T	C	1.63865e-05	183078	6.00002	-0.0418296	0.352669	0.0430706
17	7019877	chr17:7019877:SG:C:T	C	T	2.73108e-06	183078	1	0.319617	0.863599	0.147942
17	7019896	chr17:7019896:SG:C:A	C	A	2.73108e-06	183078	1	-0.551601	0.863603	0.281494
17	7019912	chr17:7019912:SG:C:A	C	A	2.73108e-06	183078	1	0.69968	0.863656	0.378968
17	7019912	chr17:7019912:SG:C:T	C	T	2.73108e-06	183078	1	0.430197	0.863572	0.20875
17	7019913	chr17:7019913:SG:C:A	C	A	2.73108e-06	183078	1	-0.499942	0.863802	0.249689
17	7019913	chr17:7019913:SG:C:T	C	T	2.73108e-05	183078	10	-0.0195829	0.273288	0.0255458
17	7019925	chr17:7019925:SG:G:A	G	A	2.73108e-06	183078	1	-0.69373	0.86362	0.374881
17	7019927	chr17:7019927:SG:G:T	G	T	5.46215e-06	183078	2	0.371507	0.610693	0.265229
17	7019928	chr17:7019928:SG:G:C	G	C	8.19323e-06	183078	3	0.453648	0.498613	0.440192
17	7019938	chr17:7019938:SG:C:T	C	T	2.73108e-06	183078	1	0.271347	0.863561	0.123
17	7019949	chr17:7019949:SG:G:A	G	A	2.73108e-06	183078	1	-0.609892	0.863897	0.318576
17	7019952	chr17:7019952:SG:T:A	T	A	1.36554e-05	183078	5.00001	0.406516	0.386316	0.533626
17	7019969	chr17:7019969:SG:C:T	C	T	2.73108e-06	183078	1	-0.0169543	0.863577	0.00685643
17	7019988	chr17:7019988:SG:G:C	G	C	6.00837e-05	183078	22	0.0824515	0.184145	0.184202
17	7020002	chr17:7020002:SG:G:A	G	A	2.73108e-06	183078	1	-0.537413	0.863598	0.272664
17	7020007	chr17:7020007:SG:T:C	T	C	5.46215e-06	183078	2	0.132705	0.610698	0.0819835
17	7020037	chr17:7020037:SG:C:T	C	T	2.73108e-06	183078	1	-0.662445	0.863591	0.353564
17	7020045	chr17:7020045:SG:C:T	C	T	1.36554e-05	183078	5.00001	-0.499654	0.386282	0.7081
17	7020049	chr17:7020049:SG:C:T	C	T	2.73108e-05	183078	10	0.193741	0.273128	0.320469
17	7020051	chr17:7020051:SG:C:T	C	T	2.73108e-06	183078	1	0.726852	0.86365	0.39793
17	7020058	chr17:7020058:SG:C:A	C	A	5.46215e-06	183078	2	0.764904	0.610666	0.677035
17	7020058	chr17:7020058:SG:C:G	C	G	6.82769e-05	183078	25	0.41397	0.172738	1.78115
17	7020058	chr17:7020058:SG:C:T	C	T	1.36554e-05	183078	5.00001	0.610631	0.386236	0.94354
17	7020059	chr17:7020059:SG:C:G	C	G	2.73108e-06	183078	1	0.121979	0.863898	0.0517264
17	7020059	chr17:7020059:SG:C:T	C	T	8.19323e-06	183078	3	0.73768	0.498609	0.856943
17	7020075	chr17:7020075:SG:G:A	G	A	2.73108e-06	183078	1	-0.701264	0.863748	0.380012
17	7020119	chr17:7020119:SG:G:A	G	A	2.73108e-06	183078	1	0.888406	0.863603	0.517683
17	7020119	chr17:7020119:SG:G:T	G	T	2.73108e-06	183078	1	0.743395	0.863614	0.409659
17	7020124	chr17:7020124:SG:G:C	G	C	2.45797e-05	183078	9	0.139996	0.287902	0.202884
17	7020131	chr17:7020131:SG:T:G	T	G	5.46215e-06	183078	2	0.833313	0.610667	0.763513
17	7020147	chr17:7020147:SG:G:C	G	C	1.09243e-05	183078	4	-0.807295	0.43182	1.21077
17	7020147	chr17:7020147:SG:G:T	G	T	3.5504e-05	183078	13	0.610315	0.239541	1.96502
17	7020151	chr17:7020151:SG:G:A	G	A	2.73108e-06	183078	1	0.535988	0.863609	0.271778
17	7020156	chr17:7020156:SG:C:T	C	T	2.73108e-06	183078	1	-0.408675	0.863657	0.196491
17	7020164	chr17:7020164:SG:G:A	G	A	5.46215e-06	183078	2	1.38603	0.610653	1.63408
17	7020166	chr17:7020166:SG:G:C	G	C	2.73108e-06	183078	1	1.17184	0.863561	0.75749
17	7020168	chr17:7020168:SG:G:A	G	A	8.19323e-06	183078	3	0.892165	0.498661	1.13315
17	7020172	chr17:7020172:SG:G:T	G	T	2.73108e-06	183078	1	-0.0675786	0.863511	0.0279726
17	7020174	chr17:7020174:SG:G:A	G	A	2.18486e-05	183078	8	-0.571772	0.305353	1.21369
17	7020176	chr17:7020176:SG:A:T	A	T	5.46215e-06	183078	2	-0.219488	0.61093	0.143033
17	7020217	chr17:7020217:IG:GCCTGGCTTACC:G	GCCTGGCTTACC	G	2.73108e-06	183078	1	0.554686	0.863544	0.28345
17	7020228	chr17:7020228:SG:C:G	C	G	8.19323e-06	183078	3	-0.746395	0.498627	0.871538
17	7020234	chr17:7020234:SG:G:T	G	T	5.73526e-05	183078	21	0.177279	0.188612	0.459344
17	7020265	chr17:7020265:SG:C:T	C	T	8.19323e-06	183078	3	-0.137758	0.498627	0.106606
17	7020274	chr17:7020274:SG:C:G	C	G	2.73108e-06	183078	1	0.59064	0.863919	0.306115
17	7020304	chr17:7020304:SG:T:C	T	C	0.000436972	183078	160	-0.00505126	0.0684802	0.0263183
17	7020307	chr17:7020307:SG:G:A	G	A	1.09243e-05	183078	4	-0.148807	0.432032	0.136369
17	7020327	chr17:7020327:SG:G:C	G	C	1.63865e-05	183078	6.00002	0.0260646	0.352724	0.0263671
17	7020395	chr17:7020395:SG:T:C	T	C	6.55458e-05	183078	24	0.44241	0.176334	1.91687
17	7020411	chr17:7020411:SG:C:T	C	T	2.73108e-06	183078	1	-0.168154	0.863588	0.0728269
17	7020625	chr17:7020625:SG:G:A	G	A	5.46215e-06	183078	2	0.379357	0.610667	0.272087
17	7020758	chr17:7020758:SG:A:G	A	G	1.09243e-05	183078	4	-0.151626	0.431833	0.139364
17	7021067	chr17:7021067:SG:A:G	A	G	2.73108e-06	183078	1	0.00447437	0.863586	0.00179907
17	7021204	chr17:7021204:SG:A:G	A	G	5.46215e-06	183078	2	0.454247	0.610654	0.340126
17	7021323	chr17:7021323:SG:A:C	A	C	2.73108e-06	183078	1	0.968786	0.863575	0.581808
17	7021422	chr17:7021422:SG:C:T	C	T	2.73108e-06	183078	1	0.393846	0.86365	0.188176
17	7021458	chr17:7021458:SG:A:G	A	G	8.19323e-06	183078	3	1.20452	0.498601	1.80408
17	7021723	chr17:7021723:SG:C:T	C	T	2.73108e-06	183078	1	-1.66966	0.863723	1.27389
17	7021919	chr17:7021919:SG:C:A	C	A	1.36554e-05	183078	5.00001	0.069541	0.386306	0.0669478
17	7021949	chr17:7021949:IG:AG:A	AG	A	2.73108e-06	183078	1	-0.458798	0.863754	0.225262
17	7021950	chr17:7021950:SG:G:C	G	C	2.73108e-06	183078	1	0.875209	0.863697	0.507375
17	7021955	chr17:7021955:SG:C:T	C	T	1.36554e-05	183078	5.00001	0.0549071	0.386244	0.0520977
17	7022076	chr17:7022076:SG:A:G	A	G	5.46215e-06	183078	2	0.206894	0.610695	0.133847
17	7022151	chr17:7022151:SG:C:G	C	G	8.19323e-06	183078	3	-0.267424	0.49865	0.227859
17	7022159	chr17:7022159:SG:G:C	G	C	2.73108e-06	183078	1	1.50683	0.863605	1.09143
17	7022171	chr17:7022171:SG:C:T	C	T	2.73108e-06	183078	1	-0.170096	0.863543	0.0737361
17	7022175	chr17:7022175:SG:G:A	G	A	5.46215e-06	183078	2	0.182272	0.61088	0.116103
17	7022176	chr17:7022176:SG:C:A	C	A	5.46215e-06	183078	2	1.15518	0.610689	1.23252
17	7022200	chr17:7022200:SG:T:G	T	G	8.19323e-06	183078	3	0.564886	0.498656	0.589576
17	7022238	chr17:7022238:SG:C:T	C	T	1.09243e-05	183078	4	-0.382319	0.431839	0.424836
17	7022319	chr17:7022319:SG:C:G	C	G	2.73108e-06	183078	1	-0.990028	0.863602	0.599233
17	7022325	chr17:7022325:SG:A:G	A	G	2.73108e-06	183078	1	-0.138984	0.863588	0.0594128
17	7022371	chr17:7022371:IG:CT:C	CT	C	5.46215e-06	183078	2	0.462277	0.610757	0.347643

### Sheet: ST10
ST10 Unit: Aggregate tested, Variants included: variants tested in aggregate, BETA: effect estimate of association, SE: standard of effect estimate, LOG10P: -log10(p) of association
Unit	Variants included	BETA	SE	LOG10P
C17orf49	Upstream (GERP>2)	0.115	0.019	9.198
C17orf49 (no MIR)	Upstream (GERP>2), Excl MIR	0.107581	0.0307806	3.32432
MIR497_ENST00000385056	MIR497 Non-coding Exon Variant	0.188362	0.0448586	4.57175
MIR195_ENST00000385194	MIR195 Non-coding Exon Variant	0.205487	0.073896	2.26574

### Sheet: ST11
ST11 CHR: Chromosome, BP (B38): variant position in build 38, ID: variant ID in UK Biobank, REF ALLELE: reference allele, EFFECT ALLELE: allele for which effect size is estimated, EFFECT ALLELE FREQUENCY: frequency of effect allele in UK Biobank, N: number of individuals in analysis, MAC: minor allele count/number of effect alleles observed, BETA: observed estimate of effect size, SE: standard error of effect estimate, LOG10P: -log10(p) of p-value of statistical association
CHROM	BP (b38)	ID	REF ALLELE	EFFECT ALLELE	EFFECT ALLELE FREQUENCY	MAC	BETA	SE	CHISQ	LOG10P
17	63918845	chr17:63918845:SG:G:A	G	A	2.73108e-06	1	-0.509896	0.863348	0.348812	0.255874
17	63918867	chr17:63918867:SG:T:C	T	C	5.46215e-06	2	-0.474601	0.610687	0.603975	0.359453
17	63918868	chr17:63918868:SG:A:G	A	G	8.19323e-06	3	0.104107	0.498464	0.0436204	0.0785417
17	63918868	chr17:63918868:SG:A:T	A	T	1.63865e-05	6.00002	0.0380941	0.352506	0.0116784	0.0390809
17	63918920	chr17:63918920:SG:A:T	A	T	2.73108e-06	1	-1.27405	0.863389	2.17751	0.853744
17	63918921	chr17:63918921:SG:T:G	T	G	0.000174789	64	-0.199673	0.107967	3.42026	1.19111
17	63918924	chr17:63918924:SG:A:C	A	C	0.000439703	161	-0.227781	0.0681096	11.1845	3.08363
17	63918924	chr17:63918924:SG:A:G	A	G	1.36554e-05	5.00001	0.157993	0.386099	0.167447	0.165967
17	63918961	chr17:63918961:SG:A:G	A	G	0.000398737	146	-0.458305	0.0715014	41.0847	9.83633

### Sheet: ST12
ST12 ID (UKB): ID in UK Biobank, CHR: Chromosome, BETA: observed estimate of effect size, SE: standard error of effect estimate, P: p-value of statistical association, UKB EUR/SAS/AFR: analyses of individuals of inferred European/South Asian/African ancestry analysis in the UK Biobank respectively, All of US (EUR/AFR/AMR): analyses of individuals of inferred European/African/American ancestry in All of Us respectively, TOPMed: analyses of individuals in TOPMed
ID	CHR	Category	UKB EUR BETA	UKB EUR SE	UKB EUR P	TOPMed BETA	TOPMed SE	TOPMed P	All of US EUR BETA	All of US EUR SE	All of US EUR P	All of US AFR BETA	All of US AFR SE	All of US AFR P	All of US AMR BETA	All of US AMR SE	All of US AMR P	UKB AFR BETA	UKB AFR SE	UKB AFR P	UKB SAS BETA	UKB SAS SE	UKB SAS P
C17orf49 (Proximal, GERP > 2)	17	GERP>2	0.142605	0.022121	1.23623e-11	0.325	0.123	0.00822	-0.0496466	0.0399678	0.214175	-0.0221151	0.066185	0.738273	0.0127216	0.0614046	0.835871	0.266645	0.109655	0.0150293	0.141219	0.092812	0.128
GH1 (Proximal, GERP>2)	17	GERP>2	-0.332223	0.0479862	1.8166e-10	-0.016	0.087	0.853	0.0911771	0.0854956	0.286218	-0.213675	0.179703	0.234422	0.0638031	0.150851	0.672328	-0.27823	0.233988	0.23441	NA	NA	NA
